# Meta-analysis of Scandinavian Schizophrenia Exomes

**DOI:** 10.1101/836957

**Authors:** Francesco Lescai, Jakob Grove, F. Kyle Satterstrom, Elliott Rees, Jonas Bybjerg-Grauholm, Thomas Damm Als, Jaroslaw Kalinowski, Anders Halager, Tarjinder Singh, Qibin Li, Jun Wang, James T R Walters, Michael J Owen, Michael C O’Donovan, Merete Nordentoft, Preben Bo Mortensen, David M Hougaard, Thomas Werge, Ole Mors, Benjamin M Neale, Mark J Daly, Anders D Børglum

**Author notes:** Correspondence: Francesco Lescai and Anders D Børglum.

## Abstract

Rare genetic variants may play a prominent role in schizophrenia. We report on the to date largest whole exome sequencing study of schizophrenia case-control samples from related populations and combine with other available sequence data, analysing in total 34,084 individuals (14,302 cases). Three genes showed significant association at FDR < 0.10 (*SETD1A*, *TAF13* and *MKI67*) and gene-set analyses highlighted the involvement of the synaptome and excitatory neurons, and demonstrated shared architecture with high-functioning autism.

## Supplementary Tables for "Meta-analysis of Scandinavian Schizophrenia Exomes" (part 1 of 3)

### Sheet: supp_table_01
dataset	set	type	estimate	stderror	lowerConf	higherConf	pvalue	padjusted
DBS	celf4	GnURVdistruptive	1.07395	0.0466523	0.980104	1.17678	0.126206	0.126939
Clin	celf4	GnURVdistruptive	0.989187	0.0659446	0.869251	1.12567	0.869053	0.869081
SWE	celf4	GnURVdistruptive	1.17664	0.0472923	1.07248	1.29092	0.000582767	0.000587831
Meta - Fixed effects	celf4	GnURVdistruptive	1.09487	0.0296626	1.03303	1.16041	0.00224697	NA
DBS	celf4	GnURVdamaging	1.01259	0.026033	0.962223	1.0656	0.630686	0.63081
Clin	celf4	GnURVdamaging	1.00522	0.0364018	0.936003	1.07956	0.886179	0.886169
SWE	celf4	GnURVdamaging	1.0147	0.0247732	0.966608	1.06519	0.555818	0.555906
Meta - Fixed effects	celf4	GnURVdamaging	1.01204	0.0160963	0.980607	1.04447	0.457303	NA
DBS	celf4	GnURVmissense	0.991143	0.0179098	0.956954	1.02655	0.619371	0.619281
Clin	celf4	GnURVmissense	1.05376	0.0254268	1.00253	1.1076	0.0394595	0.0390475
SWE	celf4	GnURVmissense	1.01407	0.0185167	0.977926	1.05155	0.450521	0.450633
Meta - Fixed effects	celf4	GnURVmissense	1.01248	0.0114852	0.989941	1.03553	0.280286	NA
DBS	celf4	GndURV	1.02657	0.0225983	0.982089	1.07306	0.245962	0.24628
Clin	celf4	GndURV	0.999289	0.0310265	0.940331	1.06194	0.981717	0.981717
SWE	celf4	GndURV	1.04666	0.0219429	1.0026	1.09265	0.0376972	0.0377532
Meta - Fixed effects	celf4	GndURV	1.02905	0.0140389	1.00112	1.05776	0.0413541	NA
DBS	celf4	GnURVsynonymous	1.00149	0.0223117	0.958639	1.04626	0.946763	0.946765
Clin	celf4	GnURVsynonymous	1.01461	0.0317444	0.953408	1.07975	0.647685	0.647593
SWE	celf4	GnURVsynonymous	1.06713	0.0230763	1.01994	1.11651	0.00486718	0.00487737
Meta - Fixed effects	celf4	GnURVsynonymous	1.02898	0.0143164	1.00051	1.05827	0.0459578	NA
DBS	chd8_hNSC_human_brain	GnURVdistruptive	1.10681	0.0467159	1.00996	1.21293	0.0298369	0.0302138
Clin	chd8_hNSC_human_brain	GnURVdistruptive	1.04158	0.0626502	0.921225	1.17767	0.515482	0.51496
SWE	chd8_hNSC_human_brain	GnURVdistruptive	1.17316	0.0469291	1.07007	1.28619	0.000666447	0.000669505
Meta - Fixed effects	chd8_hNSC_human_brain	GnURVdistruptive	1.11725	0.0292721	1.05496	1.18323	0.000152092	NA
DBS	chd8_hNSC_human_brain	GnURVdamaging	1.025	0.0267607	0.97262	1.08019	0.356219	0.356584
Clin	chd8_hNSC_human_brain	GnURVdamaging	1.04703	0.0383282	0.971254	1.12871	0.230525	0.229874
SWE	chd8_hNSC_human_brain	GnURVdamaging	1.0487	0.0267478	0.995142	1.10515	0.0754148	0.0755694
Meta - Fixed effects	chd8_hNSC_human_brain	GnURVdamaging	1.03879	0.0169642	1.00482	1.07391	0.024887	NA
DBS	chd8_hNSC_human_brain	GnURVmissense	0.996162	0.0186903	0.96033	1.03333	0.837001	0.836981
Clin	chd8_hNSC_human_brain	GnURVmissense	1.03547	0.0260022	0.984022	1.08961	0.180067	0.179599
SWE	chd8_hNSC_human_brain	GnURVmissense	1.04181	0.0186665	1.00438	1.08063	0.02821	0.028268
Meta - Fixed effects	chd8_hNSC_human_brain	GnURVmissense	1.02217	0.0117756	0.998844	1.04603	0.062636	NA
DBS	chd8_hNSC_human_brain	GndURV	1.04417	0.0230685	0.998006	1.09246	0.0610039	0.0612716
Clin	chd8_hNSC_human_brain	GndURV	1.04301	0.0320657	0.979474	1.11066	0.189113	0.18843
SWE	chd8_hNSC_human_brain	GndURV	1.07704	0.0231619	1.02923	1.12706	0.00135494	0.00135983
Meta - Fixed effects	chd8_hNSC_human_brain	GndURV	1.0568	0.0145621	1.02706	1.08739	0.000148568	NA
DBS	chd8_hNSC_human_brain	GnURVsynonymous	0.99286	0.0235083	0.94815	1.03968	0.7605	0.760447
Clin	chd8_hNSC_human_brain	GnURVsynonymous	0.935383	0.0328369	0.877078	0.997564	0.0419252	0.041866
SWE	chd8_hNSC_human_brain	GnURVsynonymous	0.985873	0.023732	0.941065	1.03281	0.548826	0.548716
Meta - Fixed effects	chd8_hNSC_human_brain	GnURVsynonymous	0.978044	0.0148865	0.94992	1.007	0.135877	NA
DBS	chd8_hNSC_human_mouse	GnURVdistruptive	1.14943	0.0548948	1.03218	1.28	0.011184	0.0114427
Clin	chd8_hNSC_human_mouse	GnURVdistruptive	1.02484	0.0758487	0.883269	1.18911	0.746309	0.74616
SWE	chd8_hNSC_human_mouse	GnURVdistruptive	1.23538	0.0562921	1.10633	1.37949	0.000173282	0.000174434
Meta - Fixed effects	chd8_hNSC_human_mouse	GnURVdistruptive	1.15338	0.034895	1.07713	1.23502	4.32837e-05	NA
DBS	chd8_hNSC_human_mouse	GnURVdamaging	1.03241	0.0308187	0.971898	1.0967	0.300625	0.301101
Clin	chd8_hNSC_human_mouse	GnURVdamaging	1.08506	0.0446171	0.994205	1.18422	0.06729	0.0664522
SWE	chd8_hNSC_human_mouse	GnURVdamaging	1.03918	0.0308748	0.978156	1.104	0.213257	0.213517
Meta - Fixed effects	chd8_hNSC_human_mouse	GnURVdamaging	1.04511	0.0195957	1.00573	1.08603	0.0243398	NA
DBS	chd8_hNSC_human_mouse	GnURVmissense	0.997927	0.0209227	0.957831	1.0397	0.920983	0.920977
Clin	chd8_hNSC_human_mouse	GnURVmissense	1.01816	0.029269	0.961392	1.07827	0.53869	0.538539
SWE	chd8_hNSC_human_mouse	GnURVmissense	1.04185	0.0209176	1	1.08545	0.0499908	0.0501316
Meta - Fixed effects	chd8_hNSC_human_mouse	GnURVmissense	1.01935	0.0132024	0.993314	1.04607	0.14655	NA
DBS	chd8_hNSC_human_mouse	GndURV	1.05942	0.0267433	1.00532	1.11643	0.0309038	0.0311369
Clin	chd8_hNSC_human_mouse	GndURV	1.0662	0.0378114	0.990037	1.14821	0.0900377	0.0891413
SWE	chd8_hNSC_human_mouse	GndURV	1.08036	0.0269591	1.02476	1.13898	0.00414134	0.00416322
Meta - Fixed effects	chd8_hNSC_human_mouse	GndURV	1.06904	0.0169673	1.03407	1.10519	8.33473e-05	NA
DBS	chd8_hNSC_human_mouse	GnURVsynonymous	1.01483	0.0264142	0.963629	1.06876	0.577269	0.577445
Clin	chd8_hNSC_human_mouse	GnURVsynonymous	0.91718	0.036694	0.853532	0.985573	0.0184719	0.018428
SWE	chd8_hNSC_human_mouse	GnURVsynonymous	0.995178	0.0268131	0.944228	1.04888	0.856925	0.856912
Meta - Fixed effects	chd8_hNSC_human_mouse	GnURVsynonymous	0.986127	0.0167439	0.95429	1.01903	0.404088	NA
DBS	chd8_hNSC_specific	GnURVdistruptive	1.0538	0.0412409	0.97197	1.14252	0.203865	0.204398
Clin	chd8_hNSC_specific	GnURVdistruptive	0.903278	0.0518711	0.815959	0.999943	0.0498673	0.0499424
SWE	chd8_hNSC_specific	GnURVdistruptive	0.949684	0.0409023	0.876521	1.02895	0.20688	0.20643
Meta - Fixed effects	chd8_hNSC_specific	GnURVdistruptive	0.975985	0.02534	0.928696	1.02568	0.337419	NA
DBS	chd8_hNSC_specific	GnURVdamaging	0.964335	0.0241767	0.919704	1.01113	0.133062	0.132549
Clin	chd8_hNSC_specific	GnURVdamaging	1.03709	0.0330682	0.972002	1.10653	0.270791	0.270317
SWE	chd8_hNSC_specific	GnURVdamaging	0.982005	0.0237999	0.937248	1.0289	0.445467	0.445317
Meta - Fixed effects	chd8_hNSC_specific	GnURVdamaging	0.986228	0.0150915	0.957484	1.01584	0.358153	NA
DBS	chd8_hNSC_specific	GnURVmissense	1.02071	0.0171074	0.987056	1.05552	0.23075	0.230957
Clin	chd8_hNSC_specific	GnURVmissense	1.01047	0.0234393	0.965098	1.05798	0.656779	0.656712
SWE	chd8_hNSC_specific	GnURVmissense	0.992879	0.0177488	0.958933	1.02803	0.687222	0.687181
Meta - Fixed effects	chd8_hNSC_specific	GnURVmissense	1.00792	0.0109035	0.986605	1.02969	0.469564	NA
DBS	chd8_hNSC_specific	GndURV	0.986281	0.0208599	0.94677	1.02744	0.507825	0.507633
Clin	chd8_hNSC_specific	GndURV	0.996786	0.0274334	0.944605	1.05185	0.906576	0.906582
SWE	chd8_hNSC_specific	GndURV	0.974586	0.020292	0.936585	1.01413	0.204577	0.204324
Meta - Fixed effects	chd8_hNSC_specific	GndURV	0.983858	0.0128507	0.959387	1.00895	0.205391	NA
DBS	chd8_hNSC_specific	GnURVsynonymous	0.97039	0.0219824	0.929468	1.01311	0.171525	0.171059
Clin	chd8_hNSC_specific	GnURVsynonymous	1.05013	0.0295187	0.991099	1.11268	0.0974942	0.0969219
SWE	chd8_hNSC_specific	GnURVsynonymous	0.978204	0.0225126	0.935979	1.02233	0.32764	0.327434
Meta - Fixed effects	chd8_hNSC_specific	GnURVsynonymous	0.9905	0.0138807	0.963916	1.01782	0.491643	NA
DBS	chd8_hNSC	GnURVdistruptive	1.10362	0.0324123	1.03569	1.176	0.00235162	0.00233855
Clin	chd8_hNSC	GnURVdistruptive	1.00029	0.0428386	0.919729	1.0879	0.994639	0.994639
SWE	chd8_hNSC	GnURVdistruptive	1.0338	0.0336968	0.967725	1.10438	0.323935	0.323916
Meta - Fixed effects	chd8_hNSC	GnURVdistruptive	1.05322	0.0205089	1.01172	1.09642	0.0114626	NA
DBS	chd8_hNSC	GnURVdamaging	0.996439	0.0193674	0.959323	1.03499	0.85388	0.853877
Clin	chd8_hNSC	GnURVdamaging	1.0295	0.0267388	0.976939	1.0849	0.276835	0.276666
SWE	chd8_hNSC	GnURVdamaging	1.02358	0.0191359	0.985903	1.0627	0.223186	0.223134
Meta - Fixed effects	chd8_hNSC	GnURVdamaging	1.01405	0.0121308	0.990225	1.03845	0.250067	NA
DBS	chd8_hNSC	GnURVmissense	1.00641	0.0135715	0.979994	1.03354	0.637684	0.637685
Clin	chd8_hNSC	GnURVmissense	1.01303	0.018848	0.97629	1.05115	0.492141	0.492049
SWE	chd8_hNSC	GnURVmissense	1.0175	0.0143935	0.989197	1.04661	0.22805	0.227954
Meta - Fixed effects	chd8_hNSC	GnURVmissense	1.01192	0.00874667	0.994721	1.02942	0.175487	NA
DBS	chd8_hNSC	GndURV	1.02323	0.0165084	0.990656	1.05688	0.164124	0.164116
Clin	chd8_hNSC	GndURV	1.02062	0.0224832	0.976617	1.0666	0.36407	0.363948
SWE	chd8_hNSC	GndURV	1.0259	0.0165079	0.993242	1.05964	0.121328	0.121263
Meta - Fixed effects	chd8_hNSC	GndURV	1.02373	0.0103599	1.00315	1.04473	0.0235975	NA
DBS	chd8_hNSC	GnURVsynonymous	0.980348	0.0175179	0.947259	1.01459	0.257214	0.257125
Clin	chd8_hNSC	GnURVsynonymous	1.01517	0.0239879	0.968547	1.06404	0.530177	0.530095
SWE	chd8_hNSC	GnURVsynonymous	0.983711	0.0178867	0.949821	1.01881	0.358514	0.358465
Meta - Fixed effects	chd8_hNSC	GnURVsynonymous	0.989	0.0110959	0.967723	1.01074	0.31882	NA
DBS	chd8_human_brain	GnURVdistruptive	1.06019	0.0477256	0.965518	1.16415	0.220671	0.221437
Clin	chd8_human_brain	GnURVdistruptive	1.09891	0.0658953	0.965762	1.25041	0.15234	0.150851
SWE	chd8_human_brain	GnURVdistruptive	1.17879	0.0492272	1.07037	1.2982	0.000833294	0.000837811
Meta - Fixed effects	chd8_human_brain	GnURVdistruptive	1.11241	0.030401	1.04806	1.18071	0.000458164	NA
DBS	chd8_human_brain	GnURVdamaging	1.02058	0.0276401	0.966766	1.0774	0.461015	0.461316
Clin	chd8_human_brain	GnURVdamaging	1.04235	0.0391953	0.965272	1.12558	0.289955	0.289332
SWE	chd8_human_brain	GnURVdamaging	1.03758	0.0273933	0.983342	1.09481	0.178049	0.178268
Meta - Fixed effects	chd8_human_brain	GnURVdamaging	1.03173	0.0174276	0.99708	1.06758	0.0731094	NA
DBS	chd8_human_brain	GnURVmissense	0.990316	0.0192679	0.953614	1.02843	0.613537	0.61341
Clin	chd8_human_brain	GnURVmissense	1.02499	0.026515	0.973085	1.07967	0.351847	0.351531
SWE	chd8_human_brain	GnURVmissense	1.03009	0.0195016	0.991459	1.07022	0.128475	0.128633
Meta - Fixed effects	chd8_human_brain	GnURVmissense	1.01296	0.0121758	0.989072	1.03742	0.290291	NA
DBS	chd8_human_brain	GndURV	1.0306	0.0238353	0.983557	1.07989	0.206082	0.206478
Clin	chd8_human_brain	GndURV	1.05398	0.0331112	0.987751	1.12465	0.112335	0.11153
SWE	chd8_human_brain	GndURV	1.06822	0.0238075	1.01952	1.11925	0.0055729	0.00559357
Meta - Fixed effects	chd8_human_brain	GndURV	1.05023	0.0150133	1.01978	1.08159	0.00109717	NA
DBS	chd8_human_brain	GnURVsynonymous	1.00716	0.0244287	0.960073	1.05656	0.77025	0.770301
Clin	chd8_human_brain	GnURVsynonymous	0.959733	0.0335619	0.898633	1.02499	0.220727	0.220825
SWE	chd8_human_brain	GnURVsynonymous	1.01347	0.0245238	0.965913	1.06338	0.585207	0.585281
Meta - Fixed effects	chd8_human_brain	GnURVsynonymous	0.999461	0.0153824	0.969778	1.03005	0.97206	NA
DBS	constrained	GnURVdistruptive	1.16956	0.0738506	1.01195	1.35172	0.0339323	0.0347228
Clin	constrained	GnURVdistruptive	1.12136	0.113194	0.898243	1.39991	0.311566	0.309369
SWE	constrained	GnURVdistruptive	1.5429	0.0818743	1.31415	1.81146	1.17937e-07	1.05625e-07
Meta - Fixed effects	constrained	GnURVdistruptive	1.28311	0.0493517	1.16481	1.41342	4.39065e-07	NA
DBS	constrained	GnURVdamaging	1.04917	0.037548	0.974728	1.12929	0.201146	0.201839
Clin	constrained	GnURVdamaging	1.18858	0.055341	1.06641	1.32476	0.00179766	0.00163823
SWE	constrained	GnURVdamaging	1.08183	0.0383415	1.00351	1.16626	0.0402349	0.0404501
Meta - Fixed effects	constrained	GnURVdamaging	1.08751	0.0241399	1.03725	1.1402	0.000510722	NA
DBS	constrained	GnURVmissense	0.987986	0.0251047	0.940549	1.03782	0.630196	0.630026
Clin	constrained	GnURVmissense	0.974905	0.0354784	0.909416	1.04511	0.47377	0.473912
SWE	constrained	GnURVmissense	1.04271	0.0259124	0.991072	1.09703	0.106548	0.1068
Meta - Fixed effects	constrained	GnURVmissense	1.00594	0.0160738	0.974741	1.03813	0.712638	NA
DBS	constrained	GndURV	1.0711	0.0333105	1.00341	1.14337	0.0391995	0.0396042
Clin	constrained	GndURV	1.17394	0.0500598	1.06423	1.29496	0.00135772	0.00123629
SWE	constrained	GndURV	1.14949	0.0344448	1.07444	1.22977	5.24186e-05	5.30707e-05
Meta - Fixed effects	constrained	GndURV	1.12023	0.0216011	1.07379	1.16868	1.4724e-07	NA
DBS	constrained	GnURVsynonymous	1.01399	0.028794	0.958351	1.07286	0.62939	0.629559
Clin	constrained	GnURVsynonymous	0.975157	0.039821	0.901941	1.05432	0.527555	0.527678
SWE	constrained	GnURVsynonymous	1.01959	0.0302203	0.960952	1.08181	0.520879	0.521059
Meta - Fixed effects	constrained	GnURVsynonymous	1.00758	0.0184687	0.97176	1.04472	0.682627	NA
DBS	dd	GnURVdistruptive	0.661979	0.300945	0.367007	1.19403	0.170451	0.160974
Clin	dd	GnURVdistruptive	1.32517	0.400544	0.604396	2.9055	0.482121	0.47611
SWE	dd	GnURVdistruptive	1.46598	0.299299	0.815379	2.6357	0.201226	0.195292
Meta - Fixed effects	dd	GnURVdistruptive	1.05306	0.187522	0.729178	1.5208	0.78278	NA
DBS	dd	GnURVdamaging	1.11431	0.128222	0.866688	1.43269	0.398582	0.400457
Clin	dd	GnURVdamaging	1.0108	0.204232	0.677362	1.50838	0.958042	0.958031
SWE	dd	GnURVdamaging	1.30502	0.133332	1.0049	1.69478	0.0458613	0.0461861
Meta - Fixed effects	dd	GnURVdamaging	1.16727	0.0842004	0.989695	1.37672	0.0662187	NA
DBS	dd	GnURVmissense	0.974263	0.0734794	0.843586	1.12518	0.722705	0.722379
Clin	dd	GnURVmissense	0.982903	0.105738	0.798923	1.20925	0.87045	0.870498
SWE	dd	GnURVmissense	0.886078	0.0775753	0.761094	1.03159	0.118963	0.117278
Meta - Fixed effects	dd	GnURVmissense	0.941721	0.0476286	0.857789	1.03386	0.207407	NA
DBS	dd	GndURV	1.02073	0.117052	0.81147	1.28394	0.860878	0.860996
Clin	dd	GndURV	1.06788	0.181663	0.747973	1.5246	0.717727	0.717252
SWE	dd	GndURV	1.32762	0.121635	1.04601	1.68505	0.0198156	0.0197851
Meta - Fixed effects	dd	GndURV	1.14168	0.0764993	0.982716	1.32636	0.0832654	NA
DBS	dd	GnURVsynonymous	0.901301	0.0859795	0.761522	1.06674	0.226812	0.224384
Clin	dd	GnURVsynonymous	0.90771	0.119651	0.717957	1.14762	0.418361	0.419163
SWE	dd	GnURVsynonymous	1.03531	0.0853239	0.875873	1.22377	0.684228	0.684512
Meta - Fixed effects	dd	GnURVsynonymous	0.954206	0.0540357	0.858316	1.06081	0.385674	NA
DBS	denovo_aut	GnURVdistruptive	1.01991	0.0351201	0.952063	1.09259	0.574622	0.574737
Clin	denovo_aut	GnURVdistruptive	1.15706	0.0490585	1.05098	1.27384	0.00294343	0.00277208
SWE	denovo_aut	GnURVdistruptive	0.972978	0.036387	0.906003	1.0449	0.451539	0.451394
Meta - Fixed effects	denovo_aut	GnURVdistruptive	1.02861	0.0224646	0.984307	1.07492	0.209165	NA
DBS	denovo_aut	GnURVdamaging	0.978728	0.0208199	0.939593	1.01949	0.301727	0.301468
Clin	denovo_aut	GnURVdamaging	1.00445	0.0285677	0.949754	1.0623	0.876468	0.87646
SWE	denovo_aut	GnURVdamaging	1.01024	0.0207116	0.970049	1.05209	0.622849	0.622873
Meta - Fixed effects	denovo_aut	GnURVdamaging	0.996524	0.0130594	0.971341	1.02236	0.789762	NA
DBS	denovo_aut	GnURVmissense	0.999746	0.0146824	0.971386	1.02893	0.986186	0.986186
Clin	denovo_aut	GnURVmissense	0.991113	0.019995	0.953022	1.03073	0.655259	0.65526
SWE	denovo_aut	GnURVmissense	0.996832	0.0150556	0.967846	1.02669	0.83309	0.833085
Meta - Fixed effects	denovo_aut	GnURVmissense	0.996758	0.00930416	0.978747	1.0151	0.72712	NA
DBS	denovo_aut	GndURV	0.988984	0.0178076	0.955061	1.02411	0.533929	0.533822
Clin	denovo_aut	GndURV	1.0419	0.0249233	0.99223	1.09406	0.099556	0.099063
SWE	denovo_aut	GndURV	1.00064	0.0178666	0.966206	1.0363	0.971403	0.971403
Meta - Fixed effects	denovo_aut	GndURV	1.00421	0.0112537	0.982301	1.0266	0.709023	NA
DBS	denovo_aut	GnURVsynonymous	1.00344	0.018186	0.968299	1.03985	0.850397	0.850403
Clin	denovo_aut	GnURVsynonymous	0.960916	0.02448	0.915899	1.00815	0.103397	0.103241
SWE	denovo_aut	GnURVsynonymous	1.00744	0.0187787	0.971033	1.04521	0.693096	0.693109
Meta - Fixed effects	denovo_aut	GnURVsynonymous	0.995343	0.0115255	0.973111	1.01808	0.685469	NA
DBS	denovo_chd	GnURVdistruptive	0.834762	0.0971808	0.689987	1.00991	0.0631008	0.0607397
Clin	denovo_chd	GnURVdistruptive	0.851706	0.126277	0.664968	1.09088	0.203683	0.204523
SWE	denovo_chd	GnURVdistruptive	0.984098	0.0966861	0.814212	1.18943	0.868322	0.868273
Meta - Fixed effects	denovo_chd	GnURVdistruptive	0.893911	0.0602398	0.794362	1.00594	0.0626449	NA
DBS	denovo_chd	GnURVdamaging	0.921293	0.0568584	0.824136	1.0299	0.149364	0.147591
Clin	denovo_chd	GnURVdamaging	0.930667	0.0780028	0.798724	1.0844	0.35696	0.357528
SWE	denovo_chd	GnURVdamaging	1.00236	0.0571717	0.896102	1.12121	0.967144	0.967146
Meta - Fixed effects	denovo_chd	GnURVdamaging	0.954327	0.0358145	0.889635	1.02372	0.191787	NA
DBS	denovo_chd	GnURVmissense	1.01075	0.0374723	0.939172	1.08778	0.77545	0.775558
Clin	denovo_chd	GnURVmissense	1.05297	0.051404	0.952052	1.16459	0.315317	0.314613
SWE	denovo_chd	GnURVmissense	1.01985	0.0383045	0.946088	1.09937	0.607823	0.607999
Meta - Fixed effects	denovo_chd	GnURVmissense	1.02314	0.0237546	0.976598	1.0719	0.335495	NA
DBS	denovo_chd	GndURV	0.897872	0.0490525	0.815568	0.988482	0.0280801	0.0271616
Clin	denovo_chd	GndURV	0.910866	0.0651216	0.801719	1.03487	0.151682	0.152145
SWE	denovo_chd	GndURV	0.999517	0.0490159	0.907961	1.10031	0.992136	0.992136
Meta - Fixed effects	denovo_chd	GndURV	0.939184	0.0306048	0.884504	0.997244	0.0403515	NA
DBS	denovo_chd	GnURVsynonymous	0.996321	0.0470874	0.908485	1.09265	0.937611	0.9376
Clin	denovo_chd	GnURVsynonymous	1.0742	0.064093	0.947393	1.21799	0.264069	0.262769
SWE	denovo_chd	GnURVsynonymous	1.06636	0.0485017	0.969658	1.17271	0.185263	0.185834
Meta - Fixed effects	denovo_chd	GnURVsynonymous	1.03923	0.0298868	0.9801	1.10192	0.197956	NA
DBS	denovo_epi	GnURVdistruptive	0.927644	0.0903817	0.777046	1.10743	0.40597	0.404434
Clin	denovo_epi	GnURVdistruptive	0.837326	0.125084	0.65527	1.06996	0.155788	0.156997
SWE	denovo_epi	GnURVdistruptive	1.00224	0.0880407	0.843397	1.19101	0.979681	0.979682
Meta - Fixed effects	denovo_epi	GnURVdistruptive	0.937795	0.056313	0.839797	1.04723	0.254086	NA
DBS	denovo_epi	GnURVdamaging	1.08612	0.0523231	0.980257	1.20342	0.114362	0.115451
Clin	denovo_epi	GnURVdamaging	1.0023	0.0776343	0.860826	1.16703	0.976358	0.976356
SWE	denovo_epi	GnURVdamaging	0.987274	0.0522712	0.891135	1.09378	0.806439	0.806375
Meta - Fixed effects	denovo_epi	GnURVdamaging	1.02925	0.0333856	0.964062	1.09886	0.387761	NA
DBS	denovo_epi	GnURVmissense	1.02683	0.0333586	0.961841	1.09621	0.427378	0.427874
Clin	denovo_epi	GnURVmissense	0.981901	0.0463873	0.896565	1.07536	0.693761	0.693849
SWE	denovo_epi	GnURVmissense	1.05897	0.0345255	0.989679	1.13311	0.0970123	0.0974083
Meta - Fixed effects	denovo_epi	GnURVmissense	1.02919	0.021309	0.987094	1.07309	0.176901	NA
DBS	denovo_epi	GndURV	1.042	0.0450313	0.953973	1.13815	0.360913	0.361671
Clin	denovo_epi	GndURV	0.954138	0.0655837	0.839045	1.08502	0.474095	0.474465
SWE	denovo_epi	GndURV	0.992289	0.0448326	0.908815	1.08343	0.862909	0.862882
Meta - Fixed effects	denovo_epi	GndURV	1.00453	0.028593	0.949779	1.06243	0.874534	NA
DBS	denovo_epi	GnURVsynonymous	1.03627	0.041808	0.954741	1.12476	0.394108	0.394815
Clin	denovo_epi	GnURVsynonymous	0.86475	0.0589519	0.770388	0.97067	0.0137025	0.0136605
SWE	denovo_epi	GnURVsynonymous	0.978401	0.0435424	0.898365	1.06557	0.616036	0.615837
Meta - Fixed effects	denovo_epi	GnURVsynonymous	0.976531	0.0268482	0.926473	1.02929	0.376394	NA
DBS	denovo_gain_asd	GnURVdistruptive	1.06573	0.0702432	0.928659	1.22304	0.364766	0.365846
Clin	denovo_gain_asd	GnURVdistruptive	1.0058	0.0914105	0.840816	1.20315	0.949569	0.94956
SWE	denovo_gain_asd	GnURVdistruptive	1.05174	0.0719067	0.913485	1.21093	0.48294	0.483261
Meta - Fixed effects	denovo_gain_asd	GnURVdistruptive	1.04632	0.0440332	0.959803	1.14063	0.303839	NA
DBS	denovo_gain_asd	GnURVdamaging	1.02983	0.0413861	0.949592	1.11685	0.477556	0.478039
Clin	denovo_gain_asd	GnURVdamaging	1.02661	0.0549539	0.921777	1.14336	0.632784	0.632531
SWE	denovo_gain_asd	GnURVdamaging	1.0327	0.0402137	0.954429	1.11739	0.423631	0.423944
Meta - Fixed effects	denovo_gain_asd	GnURVdamaging	1.03029	0.0255376	0.979989	1.08317	0.242634	NA
DBS	denovo_gain_asd	GnURVmissense	0.999901	0.0291054	0.944457	1.0586	0.997292	0.997292
Clin	denovo_gain_asd	GnURVmissense	0.973102	0.0380362	0.903195	1.04842	0.473468	0.473634
SWE	denovo_gain_asd	GnURVmissense	1.0159	0.0296912	0.958471	1.07678	0.595113	0.59525
Meta - Fixed effects	denovo_gain_asd	GnURVmissense	0.999646	0.0182391	0.964542	1.03603	0.984516	NA
DBS	denovo_gain_asd	GndURV	1.03769	0.0357309	0.967503	1.11297	0.300485	0.301117
Clin	denovo_gain_asd	GndURV	1.01975	0.0465202	0.930879	1.1171	0.674244	0.674065
SWE	denovo_gain_asd	GndURV	1.03726	0.0349944	0.968503	1.1109	0.295807	0.296122
Meta - Fixed effects	denovo_gain_asd	GndURV	1.03347	0.0220222	0.989814	1.07906	0.1349	NA
DBS	denovo_gain_asd	GnURVsynonymous	0.985918	0.0367711	0.917362	1.0596	0.699735	0.699572
Clin	denovo_gain_asd	GnURVsynonymous	1.07982	0.0467623	0.985248	1.18347	0.10055	0.0996247
SWE	denovo_gain_asd	GnURVsynonymous	0.950776	0.0379463	0.882628	1.02419	0.183446	0.18275
Meta - Fixed effects	denovo_gain_asd	GnURVsynonymous	0.994503	0.0229939	0.950678	1.04035	0.810536	NA
DBS	denovo_gain_bd	GnURVdistruptive	1.05038	0.158721	0.769559	1.43368	0.756792	0.757261
Clin	denovo_gain_bd	GnURVdistruptive	1.52	0.24644	0.937713	2.46387	0.089312	0.0812169
SWE	denovo_gain_bd	GnURVdistruptive	0.949594	0.188414	0.656383	1.37378	0.783694	0.783419
Meta - Fixed effects	denovo_gain_bd	GnURVdistruptive	1.09157	0.108896	0.881777	1.35127	0.42106	NA
DBS	denovo_gain_bd	GnURVdamaging	1.0132	0.0942715	0.842265	1.21882	0.889381	0.889452
Clin	denovo_gain_bd	GnURVdamaging	1.29112	0.135081	0.990795	1.68248	0.0585527	0.0556485
SWE	denovo_gain_bd	GnURVdamaging	1.1654	0.104325	0.949891	1.42981	0.142313	0.143266
Meta - Fixed effects	denovo_gain_bd	GnURVdamaging	1.12072	0.0621121	0.992265	1.26581	0.0665138	NA
DBS	denovo_gain_bd	GnURVmissense	0.960218	0.0693012	0.838261	1.09992	0.558023	0.557213
Clin	denovo_gain_bd	GnURVmissense	0.951848	0.0966829	0.787535	1.15045	0.609752	0.610031
SWE	denovo_gain_bd	GnURVmissense	1.02354	0.078857	0.876962	1.19462	0.767945	0.768086
Meta - Fixed effects	denovo_gain_bd	GnURVmissense	0.979231	0.0458345	0.895099	1.07127	0.647024	NA
DBS	denovo_gain_bd	GndURV	1.02434	0.0803695	0.875047	1.1991	0.764789	0.765068
Clin	denovo_gain_bd	GndURV	1.34394	0.118332	1.06574	1.69475	0.0124871	0.0112359
SWE	denovo_gain_bd	GndURV	1.1058	0.0901834	0.92664	1.3196	0.26478	0.265662
Meta - Fixed effects	denovo_gain_bd	GndURV	1.11241	0.0535144	1.00165	1.23543	0.046516	NA
DBS	denovo_gain_bd	GnURVsynonymous	1.04759	0.0895772	0.878907	1.24865	0.603727	0.604491
Clin	denovo_gain_bd	GnURVsynonymous	0.996149	0.118694	0.789386	1.25707	0.974068	0.974071
SWE	denovo_gain_bd	GnURVsynonymous	1.08372	0.0966929	0.896623	1.30986	0.4057	0.406471
Meta - Fixed effects	denovo_gain_bd	GnURVsynonymous	1.04777	0.05749	0.936121	1.17274	0.416937	NA
DBS	denovo_gain_scz	GnURVdistruptive	0.855185	0.169686	0.613226	1.19261	0.356566	0.352103
Clin	denovo_gain_scz	GnURVdistruptive	0.806814	0.240986	0.503086	1.29391	0.373055	0.374587
SWE	denovo_gain_scz	GnURVdistruptive	0.839125	0.185345	0.583522	1.20669	0.343986	0.341227
Meta - Fixed effects	denovo_gain_scz	GnURVdistruptive	0.838941	0.11107	0.674821	1.04298	0.113853	NA
DBS	denovo_gain_scz	GnURVdamaging	0.930072	0.0976117	0.768118	1.12617	0.457682	0.455892
Clin	denovo_gain_scz	GnURVdamaging	1.20957	0.132571	0.932789	1.56847	0.151237	0.146786
SWE	denovo_gain_scz	GnURVdamaging	1.10471	0.100032	0.908029	1.34399	0.319483	0.320308
Meta - Fixed effects	denovo_gain_scz	GnURVdamaging	1.05159	0.0618051	0.93162	1.18701	0.415682	NA
DBS	denovo_gain_scz	GnURVmissense	1.03961	0.0693695	0.907452	1.19102	0.575452	0.576047
Clin	denovo_gain_scz	GnURVmissense	1.06635	0.0891967	0.89531	1.27006	0.471399	0.470429
SWE	denovo_gain_scz	GnURVmissense	0.886828	0.0736493	0.767623	1.02455	0.102943	0.101376
Meta - Fixed effects	denovo_gain_scz	GnURVmissense	0.988491	0.0439436	0.906918	1.0774	0.792228	NA
DBS	denovo_gain_scz	GndURV	0.913314	0.0835571	0.775345	1.07583	0.277838	0.275316
Clin	denovo_gain_scz	GndURV	1.10334	0.115036	0.880616	1.38238	0.39264	0.390432
SWE	denovo_gain_scz	GndURV	1.03662	0.0873925	0.873435	1.2303	0.680661	0.680882
Meta - Fixed effects	denovo_gain_scz	GndURV	0.997581	0.0534729	0.898322	1.10781	0.963875	NA
DBS	denovo_gain_scz	GnURVsynonymous	1.08787	0.0870857	0.91717	1.29035	0.333467	0.335175
Clin	denovo_gain_scz	GnURVsynonymous	1.18776	0.119762	0.939256	1.502	0.150793	0.14831
SWE	denovo_gain_scz	GnURVsynonymous	0.949249	0.0931616	0.790823	1.13941	0.57611	0.575487
Meta - Fixed effects	denovo_gain_scz	GnURVsynonymous	1.05547	0.0561834	0.94541	1.17833	0.336649	NA
DBS	denovo_id	GnURVdistruptive	0.797614	0.10973	0.643264	0.989001	0.0393232	0.0369528
Clin	denovo_id	GnURVdistruptive	1.07383	0.146954	0.805091	1.43227	0.627887	0.627075
SWE	denovo_id	GnURVdistruptive	1.08188	0.11165	0.869239	1.34653	0.480902	0.481407
Meta - Fixed effects	denovo_id	GnURVdistruptive	0.957193	0.0690759	0.835991	1.09597	0.526493	NA
DBS	denovo_id	GnURVdamaging	1.06247	0.0586004	0.947189	1.19179	0.30108	0.302148
Clin	denovo_id	GnURVdamaging	1.03406	0.0862289	0.873269	1.22447	0.697674	0.697407
SWE	denovo_id	GnURVdamaging	1.08375	0.0598558	0.963781	1.21865	0.179055	0.179673
Meta - Fixed effects	denovo_id	GnURVdamaging	1.06532	0.0376672	0.989509	1.14695	0.0929627	NA
DBS	denovo_id	GnURVmissense	1.0396	0.0403168	0.960616	1.12509	0.335354	0.336071
Clin	denovo_id	GnURVmissense	1.00157	0.0592873	0.891691	1.12499	0.978901	0.9789
SWE	denovo_id	GnURVmissense	0.961452	0.0432806	0.883255	1.04657	0.363729	0.36317
Meta - Fixed effects	denovo_id	GnURVmissense	1.00234	0.0264115	0.951777	1.0556	0.92938	NA
DBS	denovo_id	GndURV	0.994321	0.0513053	0.899197	1.09951	0.911609	0.911587
Clin	denovo_id	GndURV	1.04442	0.0739932	0.903419	1.20742	0.556983	0.556425
SWE	denovo_id	GndURV	1.08374	0.0526941	0.977395	1.20165	0.126989	0.127463
Meta - Fixed effects	denovo_id	GndURV	1.03836	0.0329208	0.97348	1.10757	0.252828	NA
DBS	denovo_id	GnURVsynonymous	1.01511	0.0496779	0.920932	1.11893	0.762694	0.762845
Clin	denovo_id	GnURVsynonymous	0.993411	0.0686879	0.868282	1.13657	0.923326	0.923338
SWE	denovo_id	GnURVsynonymous	1.04032	0.0517921	0.939901	1.15148	0.445301	0.445715
Meta - Fixed effects	denovo_id	GnURVsynonymous	1.0198	0.0317828	0.958216	1.08535	0.537212	NA
DBS	denovo_loss_asd	GnURVdistruptive	0.858456	0.071031	0.746888	0.98669	0.0316634	0.0303892
Clin	denovo_loss_asd	GnURVdistruptive	0.914437	0.0841274	0.775431	1.07836	0.287679	0.288742
SWE	denovo_loss_asd	GnURVdistruptive	0.90272	0.0685289	0.78926	1.03249	0.135324	0.134288
Meta - Fixed effects	denovo_loss_asd	GnURVdistruptive	0.889512	0.0425462	0.818345	0.966868	0.00592507	NA
DBS	denovo_loss_asd	GnURVdamaging	0.92036	0.0403492	0.850378	0.996101	0.0397047	0.038893
Clin	denovo_loss_asd	GnURVdamaging	1.08944	0.0525008	0.982911	1.20752	0.102745	0.101444
SWE	denovo_loss_asd	GnURVdamaging	1.04494	0.0389497	0.968139	1.12784	0.259038	0.259397
Meta - Fixed effects	denovo_loss_asd	GnURVdamaging	1.00557	0.024722	0.958004	1.05549	0.822355	NA
DBS	denovo_loss_asd	GnURVmissense	1.01268	0.0283401	0.957964	1.07052	0.656579	0.656743
Clin	denovo_loss_asd	GnURVmissense	1.04423	0.0368574	0.971452	1.12245	0.240325	0.239639
SWE	denovo_loss_asd	GnURVmissense	0.991117	0.0289877	0.936375	1.04906	0.758221	0.758167
Meta - Fixed effects	denovo_loss_asd	GnURVmissense	1.01171	0.0177576	0.977106	1.04754	0.511986	NA
DBS	denovo_loss_asd	GndURV	0.907327	0.034519	0.847971	0.970839	0.00484222	0.00460838
Clin	denovo_loss_asd	GndURV	1.03884	0.0453096	0.950566	1.13532	0.400299	0.399147
SWE	denovo_loss_asd	GndURV	1.00756	0.0337693	0.943035	1.07651	0.823409	0.823437
Meta - Fixed effects	denovo_loss_asd	GndURV	0.974706	0.0213044	0.934844	1.01627	0.229155	NA
DBS	denovo_loss_asd	GnURVsynonymous	1.04384	0.0343323	0.975911	1.1165	0.211385	0.212084
Clin	denovo_loss_asd	GnURVsynonymous	1.00762	0.0444951	0.923464	1.09944	0.864609	0.864585
SWE	denovo_loss_asd	GnURVsynonymous	1.04592	0.0351011	0.976382	1.12041	0.200874	0.201244
Meta - Fixed effects	denovo_loss_asd	GnURVsynonymous	1.03605	0.0214911	0.993314	1.08062	0.0993928	NA
DBS	denovo_loss_bd	GnURVdistruptive	0.924214	0.269315	0.545164	1.56682	0.7698	0.768992
Clin	denovo_loss_bd	GnURVdistruptive	0.652762	0.326595	0.344153	1.23811	0.191543	0.19179
SWE	denovo_loss_bd	GnURVdistruptive	0.902533	0.271248	0.530361	1.53587	0.70538	0.704389
Meta - Fixed effects	denovo_loss_bd	GnURVdistruptive	0.838375	0.164948	0.606784	1.15836	0.28518	NA
DBS	denovo_loss_bd	GnURVdamaging	1.03637	0.13747	0.791581	1.35684	0.794991	0.795261
Clin	denovo_loss_bd	GnURVdamaging	1.04747	0.213474	0.689334	1.59168	0.828003	0.827786
SWE	denovo_loss_bd	GnURVdamaging	0.936844	0.139995	0.712034	1.23263	0.641211	0.640443
Meta - Fixed effects	denovo_loss_bd	GnURVdamaging	0.996662	0.0891285	0.836916	1.1869	0.970077	NA
DBS	denovo_loss_bd	GnURVmissense	0.978742	0.0976702	0.80822	1.18524	0.825872	0.825708
Clin	denovo_loss_bd	GnURVmissense	1.11769	0.132041	0.862829	1.44783	0.399433	0.397538
SWE	denovo_loss_bd	GnURVmissense	1.10107	0.0981197	0.908434	1.33455	0.326462	0.327546
Meta - Fixed effects	denovo_loss_bd	GnURVmissense	1.05454	0.0613078	0.935146	1.18919	0.386344	NA
DBS	denovo_loss_bd	GndURV	1.01005	0.121583	0.795884	1.28185	0.934443	0.934469
Clin	denovo_loss_bd	GndURV	0.915172	0.174671	0.64986	1.2888	0.611812	0.612533
SWE	denovo_loss_bd	GndURV	0.926619	0.124682	0.725721	1.18313	0.541029	0.539947
Meta - Fixed effects	denovo_loss_bd	GndURV	0.957638	0.0779089	0.822025	1.11562	0.578486	NA
DBS	denovo_loss_bd	GnURVsynonymous	1.02342	0.126987	0.797921	1.31264	0.855352	0.855477
Clin	denovo_loss_bd	GnURVsynonymous	1.30413	0.169228	0.935988	1.81707	0.116627	0.11229
SWE	denovo_loss_bd	GnURVsynonymous	1.15475	0.120537	0.911767	1.46248	0.232605	0.233903
Meta - Fixed effects	denovo_loss_bd	GnURVsynonymous	1.1324	0.0776719	0.972493	1.31861	0.109409	NA
DBS	denovo_loss_scz	GnURVdistruptive	1.03291	0.156955	0.759382	1.40497	0.836549	0.836825
Clin	denovo_loss_scz	GnURVdistruptive	0.61862	0.213465	0.407117	0.940003	0.0244585	0.0245301
SWE	denovo_loss_scz	GnURVdistruptive	0.875312	0.161732	0.63752	1.2018	0.410266	0.408302
Meta - Fixed effects	denovo_loss_scz	GnURVdistruptive	0.867558	0.0996179	0.71368	1.05461	0.153816	NA
DBS	denovo_loss_scz	GnURVdamaging	1.00861	0.098309	0.83184	1.22294	0.930533	0.930559
Clin	denovo_loss_scz	GnURVdamaging	0.953793	0.123573	0.748629	1.21518	0.701838	0.702109
SWE	denovo_loss_scz	GnURVdamaging	1.1422	0.093625	0.950705	1.37226	0.155588	0.156543
Meta - Fixed effects	denovo_loss_scz	GnURVdamaging	1.04684	0.0594398	0.931719	1.17618	0.44123	NA
DBS	denovo_loss_scz	GnURVmissense	0.98683	0.0694371	0.861264	1.1307	0.848582	0.848487
Clin	denovo_loss_scz	GnURVmissense	1.0864	0.0858308	0.918182	1.28544	0.334297	0.332804
SWE	denovo_loss_scz	GnURVmissense	1.02251	0.06923	0.892763	1.17111	0.747836	0.747986
Meta - Fixed effects	denovo_loss_scz	GnURVmissense	1.0241	0.0425708	0.942124	1.11322	0.575814	NA
DBS	denovo_loss_scz	GndURV	1.01459	0.0836983	0.861087	1.19547	0.862562	0.862651
Clin	denovo_loss_scz	GndURV	0.853831	0.107403	0.691749	1.05389	0.14121	0.142009
SWE	denovo_loss_scz	GndURV	1.06656	0.0804076	0.91105	1.24862	0.422882	0.423539
Meta - Fixed effects	denovo_loss_scz	GndURV	0.995679	0.051024	0.900923	1.1004	0.932361	NA
DBS	denovo_loss_scz	GnURVsynonymous	0.821578	0.0906696	0.687811	0.98136	0.0301951	0.0284712
Clin	denovo_loss_scz	GnURVsynonymous	1.20235	0.111371	0.966563	1.49566	0.097998	0.0957052
SWE	denovo_loss_scz	GnURVsynonymous	1.03904	0.086621	0.876799	1.23131	0.658383	0.658675
Meta - Fixed effects	denovo_loss_scz	GnURVsynonymous	0.988314	0.0545919	0.888027	1.09993	0.829511	NA
DBS	denovo_scz	GnURVdistruptive	0.97102	0.0531607	0.874937	1.07765	0.580127	0.579695
Clin	denovo_scz	GnURVdistruptive	0.945606	0.0706049	0.823399	1.08595	0.428277	0.428778
SWE	denovo_scz	GnURVdistruptive	1.07926	0.053705	0.971428	1.19906	0.155539	0.155898
Meta - Fixed effects	denovo_scz	GnURVdistruptive	1.00536	0.0333118	0.941819	1.07319	0.872448	NA
DBS	denovo_scz	GnURVdamaging	1.01843	0.0309537	0.958482	1.08213	0.555137	0.555384
Clin	denovo_scz	GnURVdamaging	0.993709	0.0430269	0.913343	1.08115	0.883386	0.883403
SWE	denovo_scz	GnURVdamaging	1.03186	0.0307055	0.97159	1.09587	0.307087	0.307305
Meta - Fixed effects	denovo_scz	GnURVdamaging	1.01867	0.0194459	0.980576	1.05824	0.341482	NA
DBS	denovo_scz	GnURVmissense	1.03188	0.0209642	0.990341	1.07516	0.134392	0.134765
Clin	denovo_scz	GnURVmissense	0.9744	0.0296375	0.91941	1.03268	0.381568	0.381656
SWE	denovo_scz	GnURVmissense	0.964451	0.0215275	0.924604	1.00602	0.092687	0.0923192
Meta - Fixed effects	denovo_scz	GnURVmissense	0.99352	0.0133971	0.967772	1.01995	0.627502	NA
DBS	denovo_scz	GndURV	1.00571	0.0267861	0.95427	1.05992	0.831707	0.831741
Clin	denovo_scz	GndURV	0.980774	0.036674	0.912749	1.05387	0.596563	0.596684
SWE	denovo_scz	GndURV	1.04174	0.0265068	0.989	1.09729	0.122903	0.123075
Meta - Fixed effects	denovo_scz	GndURV	1.01463	0.0167589	0.981841	1.04851	0.386253	NA
DBS	denovo_scz	GnURVsynonymous	1.00359	0.0259579	0.953805	1.05597	0.890268	0.890282
Clin	denovo_scz	GnURVsynonymous	0.950702	0.0358191	0.886247	1.01985	0.158132	0.158231
SWE	denovo_scz	GnURVsynonymous	0.972789	0.0268594	0.922902	1.02537	0.304358	0.304009
Meta - Fixed effects	denovo_scz	GnURVsynonymous	0.980377	0.0165529	0.949081	1.01271	0.231206	NA
DBS	fmrp	GnURVdistruptive	1.22955	0.155782	0.90603	1.66859	0.184665	0.186851
Clin	fmrp	GnURVdistruptive	1.46001	0.225933	0.937644	2.2734	0.0939286	0.0864688
SWE	fmrp	GnURVdistruptive	1.26017	0.172987	0.897799	1.7688	0.181294	0.181751
Meta - Fixed effects	fmrp	GnURVdistruptive	1.28543	0.103025	1.0504	1.57306	0.0148002	NA
DBS	fmrp	GnURVdamaging	0.945435	0.0804183	0.807566	1.10684	0.485347	0.484093
Clin	fmrp	GnURVdamaging	1.13696	0.105808	0.924019	1.39898	0.225072	0.222443
SWE	fmrp	GnURVdamaging	1.06198	0.0801939	0.907513	1.24273	0.453351	0.453918
Meta - Fixed effects	fmrp	GnURVdamaging	1.03086	0.0500345	0.934565	1.13707	0.543582	NA
DBS	fmrp	GnURVmissense	1.01745	0.051508	0.91975	1.12553	0.736933	0.737115
Clin	fmrp	GnURVmissense	1.02598	0.0699478	0.894537	1.17674	0.713851	0.713663
SWE	fmrp	GnURVmissense	1.11157	0.0545896	0.99878	1.2371	0.0526676	0.0531074
Meta - Fixed effects	fmrp	GnURVmissense	1.05289	0.0330251	0.986902	1.1233	0.118589	NA
DBS	fmrp	GndURV	0.996005	0.0711175	0.866413	1.14498	0.955115	0.955106
Clin	fmrp	GndURV	1.18362	0.0945753	0.98335	1.42468	0.0746732	0.0720983
SWE	fmrp	GndURV	1.09082	0.0723483	0.946603	1.257	0.229555	0.23024
Meta - Fixed effects	fmrp	GndURV	1.0717	0.044696	0.981812	1.16982	0.121312	NA
DBS	fmrp	GnURVsynonymous	1.11457	0.0610912	0.988791	1.25634	0.0758192	0.0770052
Clin	fmrp	GnURVsynonymous	0.992959	0.0800615	0.848753	1.16167	0.92967	0.929683
SWE	fmrp	GnURVsynonymous	1.04101	0.0645085	0.917368	1.18131	0.533273	0.533652
Meta - Fixed effects	fmrp	GnURVsynonymous	1.05827	0.0387999	0.980773	1.14188	0.144404	NA
DBS	gwas	GnURVdistruptive	1.13498	0.202881	0.762589	1.68921	0.532583	0.534391
Clin	gwas	GnURVdistruptive	0.748465	0.331084	0.391153	1.43218	0.381521	0.383358
SWE	gwas	GnURVdistruptive	1.54011	0.252169	0.93951	2.52465	0.0867937	0.0863036
Meta - Fixed effects	gwas	GnURVdistruptive	1.15836	0.142648	0.87583	1.53202	0.302764	NA
DBS	gwas	GnURVdamaging	0.928837	0.108808	0.750448	1.14963	0.497476	0.495723
Clin	gwas	GnURVdamaging	1.31307	0.160666	0.958354	1.79907	0.0900299	0.0863372
SWE	gwas	GnURVdamaging	1.13356	0.114547	0.905611	1.4189	0.273754	0.274643
Meta - Fixed effects	gwas	GnURVdamaging	1.07203	0.0708137	0.933105	1.23164	0.32599	NA
DBS	gwas	GnURVmissense	1.0323	0.08054	0.881551	1.20882	0.693089	0.693445
Clin	gwas	GnURVmissense	0.992768	0.111224	0.798311	1.23459	0.94797	0.947981
SWE	gwas	GnURVmissense	0.936297	0.0865794	0.790161	1.10946	0.447102	0.446156
Meta - Fixed effects	gwas	GnURVmissense	0.987947	0.0521001	0.892043	1.09416	0.815951	NA
DBS	gwas	GndURV	0.966985	0.096044	0.801061	1.16728	0.726678	0.726237
Clin	gwas	GndURV	1.17796	0.142971	0.890085	1.55894	0.25197	0.248865
SWE	gwas	GndURV	1.18757	0.103545	0.969436	1.45478	0.0968708	0.0974218
Meta - Fixed effects	gwas	GndURV	1.08484	0.0631698	0.958507	1.22782	0.197361	NA
DBS	gwas	GnURVsynonymous	0.818537	0.104174	0.667366	1.00395	0.054589	0.0517335
Clin	gwas	GnURVsynonymous	1.20343	0.128185	0.936068	1.54716	0.148571	0.145262
SWE	gwas	GnURVsynonymous	1.0554	0.103066	0.862356	1.29166	0.60085	0.60129
Meta - Fixed effects	gwas	GnURVsynonymous	0.991517	0.0636098	0.875297	1.12317	0.893462	NA
DBS	mir137	GnURVdistruptive	0.990405	0.0432037	0.909991	1.07792	0.823404	0.823353
Clin	mir137	GnURVdistruptive	1.11123	0.0592868	0.989324	1.24816	0.0752467	0.0742065
SWE	mir137	GnURVdistruptive	1.06076	0.0429204	0.975171	1.15385	0.16938	0.169574
Meta - Fixed effects	mir137	GnURVdistruptive	1.04259	0.0270856	0.98869	1.09944	0.123553	NA
DBS	mir137	GnURVdamaging	1.02093	0.0251394	0.971841	1.07249	0.410037	0.410308
Clin	mir137	GnURVdamaging	0.958328	0.0357456	0.893484	1.02788	0.233737	0.233815
SWE	mir137	GnURVdamaging	1.02309	0.0244128	0.975289	1.07323	0.349753	0.349884
Meta - Fixed effects	mir137	GnURVdamaging	1.00938	0.0157274	0.978744	1.04098	0.5526	NA
DBS	mir137	GnURVmissense	1.01026	0.017187	0.97679	1.04487	0.552757	0.55286
Clin	mir137	GnURVmissense	0.997764	0.0244593	0.951059	1.04676	0.927065	0.927067
SWE	mir137	GnURVmissense	0.969099	0.0178704	0.935743	1.00364	0.0790149	0.0787645
Meta - Fixed effects	mir137	GnURVmissense	0.991792	0.0110511	0.97054	1.01351	0.455765	NA
DBS	mir137	GndURV	1.01339	0.0215847	0.971414	1.05718	0.537686	0.537827
Clin	mir137	GndURV	0.996535	0.0306692	0.938396	1.05828	0.909888	0.909893
SWE	mir137	GndURV	1.03215	0.0211489	0.990238	1.07583	0.134611	0.134707
Meta - Fixed effects	mir137	GndURV	1.01771	0.0135515	0.991038	1.04511	0.195103	NA
DBS	mir137	GnURVsynonymous	1.01643	0.0221482	0.973247	1.06152	0.461946	0.462127
Clin	mir137	GnURVsynonymous	0.980378	0.0305494	0.923399	1.04087	0.516547	0.516628
SWE	mir137	GnURVsynonymous	0.976048	0.0226717	0.933625	1.0204	0.284913	0.284653
Meta - Fixed effects	mir137	GnURVsynonymous	0.993064	0.0140642	0.966064	1.02082	0.620699	NA
DBS	nmdarc	GnURVdistruptive	0.750855	0.29159	0.423984	1.32973	0.325761	0.316768
Clin	nmdarc	GnURVdistruptive	0.859649	0.405198	0.388516	1.9021	0.708978	0.710044
SWE	nmdarc	GnURVdistruptive	1.97092	0.311012	1.07135	3.62583	0.0291395	0.0268789
Meta - Fixed effects	nmdarc	GnURVdistruptive	1.10143	0.188344	0.761441	1.59321	0.608009	NA
DBS	nmdarc	GnURVdamaging	0.970143	0.130298	0.751492	1.25241	0.816048	0.815772
Clin	nmdarc	GnURVdamaging	1.06153	0.193669	0.726237	1.55162	0.757841	0.757355
SWE	nmdarc	GnURVdamaging	1.21379	0.132518	0.936145	1.57379	0.143724	0.144784
Meta - Fixed effects	nmdarc	GnURVdamaging	1.07903	0.0837687	0.915651	1.27156	0.363869	NA
DBS	nmdarc	GnURVmissense	0.979197	0.0945375	0.813576	1.17853	0.824028	0.823863
Clin	nmdarc	GnURVmissense	0.926202	0.138652	0.705802	1.21543	0.58032	0.580731
SWE	nmdarc	GnURVmissense	1.07722	0.101455	0.882962	1.3142	0.463483	0.464207
Meta - Fixed effects	nmdarc	GnURVmissense	1.0034	0.0618914	0.888775	1.13281	0.956264	NA
DBS	nmdarc	GndURV	0.928388	0.118912	0.735376	1.17206	0.532054	0.530409
Clin	nmdarc	GndURV	1.01888	0.172445	0.726664	1.4286	0.913644	0.913589
SWE	nmdarc	GndURV	1.30879	0.121919	1.0306	1.66207	0.0272995	0.0275847
Meta - Fixed effects	nmdarc	GndURV	1.0817	0.0763328	0.931389	1.25626	0.303574	NA
DBS	nmdarc	GnURVsynonymous	0.915269	0.111129	0.736129	1.138	0.425623	0.423388
Clin	nmdarc	GnURVsynonymous	0.829963	0.145574	0.623941	1.10401	0.200451	0.201466
SWE	nmdarc	GnURVsynonymous	1.10711	0.114168	0.885131	1.38475	0.372808	0.37385
Meta - Fixed effects	nmdarc	GnURVsynonymous	0.960966	0.0698632	0.837993	1.10199	0.568739	NA
DBS	pLI09	GnURVdistruptive	1.12591	0.0434734	1.03395	1.22605	0.00637357	0.00649727
Clin	pLI09	GnURVdistruptive	1.08576	0.0632728	0.959125	1.22912	0.19346	0.192317
SWE	pLI09	GnURVdistruptive	1.32214	0.046113	1.20788	1.4472	1.39763e-09	1.28229e-09
Meta - Fixed effects	pLI09	GnURVdistruptive	1.18746	0.0282935	1.1234	1.25517	1.25913e-09	NA
DBS	pLI09	GnURVdamaging	1.03678	0.0224706	0.992109	1.08346	0.107956	0.108155
Clin	pLI09	GnURVdamaging	1.00451	0.0316873	0.944018	1.06887	0.887147	0.887139
SWE	pLI09	GnURVdamaging	1.03072	0.0218641	0.987483	1.07585	0.166393	0.166493
Meta - Fixed effects	pLI09	GnURVdamaging	1.02787	0.0140465	0.999956	1.05656	0.0503697	NA
DBS	pLI09	GnURVmissense	0.98605	0.0154491	0.95664	1.01636	0.363188	0.363022
Clin	pLI09	GnURVmissense	0.99983	0.0215926	0.958398	1.04305	0.993707	0.993707
SWE	pLI09	GnURVmissense	1.0291	0.0159802	0.997365	1.06184	0.0726695	0.0726513
Meta - Fixed effects	pLI09	GnURVmissense	1.00519	0.00987704	0.985921	1.02484	0.599973	NA
DBS	pLI09	GndURV	1.05298	0.0197796	1.01294	1.09461	0.00905291	0.00908682
Clin	pLI09	GndURV	1.01743	0.0277546	0.963565	1.07431	0.533455	0.533273
SWE	pLI09	GndURV	1.07451	0.01959	1.03404	1.11657	0.000243908	0.000242923
Meta - Fixed effects	pLI09	GndURV	1.05431	0.0124419	1.02891	1.08034	2.12901e-05	NA
DBS	pLI09	GnURVsynonymous	1.0189	0.019391	0.980901	1.05837	0.334292	0.334412
Clin	pLI09	GnURVsynonymous	0.987311	0.0260211	0.938219	1.03897	0.623586	0.623617
SWE	pLI09	GnURVsynonymous	1.00109	0.0197161	0.963143	1.04053	0.955888	0.955889
Meta - Fixed effects	pLI09	GnURVsynonymous	1.00504	0.0122088	0.981277	1.02938	0.680426	NA
DBS	psd95	GnURVdistruptive	0.811728	0.251534	0.495793	1.32899	0.406952	0.402243
Clin	psd95	GnURVdistruptive	0.763102	0.372641	0.367607	1.58409	0.468124	0.469924
SWE	psd95	GnURVdistruptive	1.33945	0.266252	0.794858	2.25718	0.27234	0.270093
Meta - Fixed effects	psd95	GnURVdistruptive	0.970244	0.164148	0.703327	1.33846	0.853991	NA
DBS	psd95	GnURVdamaging	1.09549	0.121025	0.864154	1.38876	0.451092	0.452539
Clin	psd95	GnURVdamaging	0.902516	0.184473	0.628678	1.29563	0.578206	0.579134
SWE	psd95	GnURVdamaging	1.17626	0.123703	0.923005	1.49899	0.189416	0.190457
Meta - Fixed effects	psd95	GnURVdamaging	1.08849	0.0783239	0.933585	1.26909	0.279011	NA
DBS	psd95	GnURVmissense	1.18235	0.0888998	0.993284	1.40741	0.0595384	0.0609701
Clin	psd95	GnURVmissense	1.08185	0.123246	0.849688	1.37745	0.523235	0.522137
SWE	psd95	GnURVmissense	1.26613	0.0908261	1.05966	1.51284	0.00937639	0.00957251
Meta - Fixed effects	psd95	GnURVmissense	1.19163	0.0564704	1.06678	1.33109	0.00190499	NA
DBS	psd95	GndURV	1.03205	0.10902	0.833495	1.27791	0.772273	0.772535
Clin	psd95	GndURV	0.869783	0.165565	0.628751	1.20321	0.399431	0.400893
SWE	psd95	GndURV	1.19886	0.112661	0.96132	1.49509	0.107429	0.108077
Meta - Fixed effects	psd95	GndURV	1.06125	0.0708162	0.923719	1.21926	0.401194	NA
DBS	psd95	GnURVsynonymous	1.03872	0.107143	0.841968	1.28144	0.722935	0.723368
Clin	psd95	GnURVsynonymous	1.13646	0.143169	0.858391	1.5046	0.371611	0.369626
SWE	psd95	GnURVsynonymous	1.08091	0.104844	0.880122	1.3275	0.458054	0.458868
Meta - Fixed effects	psd95	GnURVsynonymous	1.07604	0.0663913	0.94475	1.22558	0.269633	NA
DBS	psd	GnURVdistruptive	1.03723	0.0600039	0.92214	1.16667	0.542444	0.542966
Clin	psd	GnURVdistruptive	1.06841	0.0864811	0.901826	1.26576	0.444197	0.443231
SWE	psd	GnURVdistruptive	1.19535	0.0623023	1.05795	1.35061	0.00418164	0.00422107
Meta - Fixed effects	psd	GnURVdistruptive	1.10198	0.03866	1.02156	1.18872	0.0120136	NA
DBS	psd	GnURVdamaging	0.964817	0.0330456	0.904307	1.02938	0.278425	0.277648
Clin	psd	GnURVdamaging	1.02636	0.048433	0.933413	1.12857	0.591092	0.590829
SWE	psd	GnURVdamaging	1.05852	0.0324194	0.993351	1.12796	0.0793937	0.0796536
Meta - Fixed effects	psd	GnURVdamaging	1.01423	0.020881	0.973558	1.0566	0.498646	NA
DBS	psd	GnURVmissense	0.971632	0.0241325	0.926744	1.01869	0.23306	0.232495
Clin	psd	GnURVmissense	1.02122	0.0342381	0.954941	1.09211	0.539633	0.539411
SWE	psd	GnURVmissense	1.03805	0.0248374	0.988727	1.08983	0.132701	0.132918
Meta - Fixed effects	psd	GnURVmissense	1.00695	0.0154466	0.976923	1.0379	0.653802	NA
DBS	psd	GndURV	0.980619	0.028867	0.926677	1.0377	0.497781	0.497427
Clin	psd	GndURV	1.03529	0.0418641	0.953737	1.12383	0.407364	0.406859
SWE	psd	GndURV	1.08503	0.0289183	1.02524	1.1483	0.00477445	0.00480514
Meta - Fixed effects	psd	GndURV	1.03216	0.0183605	0.995673	1.06998	0.0847472	NA
DBS	psd	GnURVsynonymous	1.04373	0.0289386	0.986182	1.10465	0.139097	0.13957
Clin	psd	GnURVsynonymous	1.0369	0.0405654	0.957648	1.1227	0.371754	0.371298
SWE	psd	GnURVsynonymous	0.964037	0.0302989	0.908453	1.02302	0.22673	0.22625
Meta - Fixed effects	psd	GnURVsynonymous	1.01156	0.018598	0.975353	1.04912	0.536496	NA
DBS	rbfox13	GnURVdistruptive	1.45246	0.140485	1.10286	1.91288	0.00788595	0.0083491
Clin	rbfox13	GnURVdistruptive	1.20971	0.189669	0.834122	1.7544	0.31551	0.311901
SWE	rbfox13	GnURVdistruptive	1.13799	0.156564	0.837274	1.54671	0.409022	0.409778
Meta - Fixed effects	rbfox13	GnURVdistruptive	1.28039	0.0915691	1.07004	1.5321	0.00694956	NA
DBS	rbfox13	GnURVdamaging	0.882303	0.0804275	0.753627	1.03295	0.119486	0.116895
Clin	rbfox13	GnURVdamaging	0.984578	0.104371	0.802432	1.20807	0.881621	0.881669
SWE	rbfox13	GnURVdamaging	0.918861	0.0770533	0.790061	1.06866	0.272111	0.270811
Meta - Fixed effects	rbfox13	GnURVdamaging	0.919005	0.0490985	0.83469	1.01184	0.0853783	NA
DBS	rbfox13	GnURVmissense	1.03485	0.0537363	0.931396	1.14979	0.523852	0.524437
Clin	rbfox13	GnURVmissense	0.951	0.07381	0.822909	1.09903	0.49607	0.496452
SWE	rbfox13	GnURVmissense	1.08741	0.0566609	0.973107	1.21513	0.139173	0.139887
Meta - Fixed effects	rbfox13	GnURVmissense	1.03475	0.0344756	0.967141	1.10709	0.321763	NA
DBS	rbfox13	GndURV	0.993161	0.0685366	0.86832	1.13595	0.920237	0.920211
Clin	rbfox13	GndURV	1.03329	0.0915109	0.863632	1.23629	0.720414	0.720128
SWE	rbfox13	GndURV	0.957839	0.0686975	0.837174	1.09589	0.530634	0.530134
Meta - Fixed effects	rbfox13	GndURV	0.987805	0.0428669	0.908203	1.07438	0.774692	NA
DBS	rbfox13	GnURVsynonymous	0.93448	0.0674561	0.818748	1.06657	0.315102	0.313434
Clin	rbfox13	GnURVsynonymous	0.982742	0.0880527	0.826966	1.16786	0.843278	0.843345
SWE	rbfox13	GnURVsynonymous	1.03102	0.0685363	0.90142	1.17925	0.655805	0.656034
Meta - Fixed effects	rbfox13	GnURVsynonymous	0.981244	0.0421962	0.903357	1.06585	0.653631	NA
DBS	rbfox2	GnURVdistruptive	1.55233	0.138882	1.1824	2.038	0.00154335	0.00166898
Clin	rbfox2	GnURVdistruptive	1.12076	0.209846	0.74283	1.69098	0.58692	0.585432
SWE	rbfox2	GnURVdistruptive	1.15946	0.171201	0.828947	1.62175	0.38747	0.3882
Meta - Fixed effects	rbfox2	GnURVdistruptive	1.32323	0.0959269	1.09643	1.59694	0.0035042	NA
DBS	rbfox2	GnURVdamaging	0.998056	0.0834807	0.847412	1.17548	0.981405	0.981404
Clin	rbfox2	GnURVdamaging	1.00906	0.111079	0.81164	1.25449	0.935309	0.935292
SWE	rbfox2	GnURVdamaging	0.986629	0.082745	0.838919	1.16035	0.87077	0.870725
Meta - Fixed effects	rbfox2	GnURVdamaging	0.995922	0.0519458	0.899516	1.10266	0.937293	NA
DBS	rbfox2	GnURVmissense	1.07909	0.054805	0.969189	1.20146	0.164842	0.166086
Clin	rbfox2	GnURVmissense	0.903432	0.0757469	0.778786	1.04803	0.180014	0.180569
SWE	rbfox2	GnURVmissense	1.1282	0.059803	1.00341	1.2685	0.0436975	0.0441669
Meta - Fixed effects	rbfox2	GnURVmissense	1.05399	0.0356499	0.982855	1.13026	0.140247	NA
DBS	rbfox2	GndURV	1.11491	0.0702533	0.971488	1.2795	0.121561	0.123067
Clin	rbfox2	GndURV	1.03318	0.0984451	0.851878	1.25307	0.740219	0.739967
SWE	rbfox2	GndURV	1.01547	0.0746419	0.877266	1.17545	0.837029	0.837086
Meta - Fixed effects	rbfox2	GndURV	1.05975	0.0453944	0.969534	1.15836	0.20111	NA
DBS	rbfox2	GnURVsynonymous	1.00016	0.0696049	0.872613	1.14636	0.998141	0.998141
Clin	rbfox2	GnURVsynonymous	0.889357	0.0941074	0.739554	1.0695	0.212767	0.213495
SWE	rbfox2	GnURVsynonymous	1.04551	0.0721556	0.907631	1.20434	0.537351	0.537762
Meta - Fixed effects	rbfox2	GnURVsynonymous	0.990933	0.0442205	0.908665	1.08065	0.836803	NA
DBS	synaptome	GnURVdistruptive	1.04253	0.0541345	0.937583	1.15923	0.441631	0.442218
Clin	synaptome	GnURVdistruptive	1.16673	0.0773088	1.00269	1.35762	0.0460771	0.0446133
SWE	synaptome	GnURVdistruptive	1.19165	0.055783	1.06823	1.32933	0.00167094	0.00168541
Meta - Fixed effects	synaptome	GnURVdistruptive	1.12312	0.0347123	1.04925	1.20219	0.000822928	NA
DBS	synaptome	GnURVdamaging	1.00053	0.0296318	0.944077	1.06036	0.985708	0.985708
Clin	synaptome	GnURVdamaging	1.03172	0.0432601	0.947847	1.12302	0.470381	0.469936
SWE	synaptome	GnURVdamaging	1.04379	0.0293967	0.985346	1.10569	0.144894	0.145153
Meta - Fixed effects	synaptome	GnURVdamaging	1.02391	0.0187963	0.986876	1.06234	0.208705	NA
DBS	synaptome	GnURVmissense	0.978893	0.0217635	0.938015	1.02155	0.326982	0.32657
Clin	synaptome	GnURVmissense	1.01634	0.030264	0.957803	1.07845	0.592354	0.59222
SWE	synaptome	GnURVmissense	1.02898	0.0223308	0.984919	1.07502	0.200714	0.200889
Meta - Fixed effects	synaptome	GnURVmissense	1.00577	0.0138563	0.97882	1.03346	0.678133	NA
DBS	synaptome	GndURV	1.00924	0.0257205	0.959622	1.06142	0.720688	0.720774
Clin	synaptome	GndURV	1.06322	0.0380863	0.986744	1.14563	0.107483	0.106573
SWE	synaptome	GndURV	1.07251	0.0260766	1.01907	1.12875	0.0072655	0.00729879
Meta - Fixed effects	synaptome	GndURV	1.04429	0.0165033	1.01105	1.07862	0.00864471	NA
DBS	synaptome	GnURVsynonymous	1.03114	0.0263071	0.979322	1.0857	0.243726	0.244143
Clin	synaptome	GnURVsynonymous	1.04997	0.0368794	0.976756	1.12868	0.186075	0.185443
SWE	synaptome	GnURVsynonymous	0.983606	0.0271498	0.932633	1.03736	0.542626	0.542466
Meta - Fixed effects	synaptome	GnURVsynonymous	1.01646	0.0168148	0.983507	1.05052	0.331598	NA
DBS	x_escape	GnURVdistruptive	0.878873	0.163228	0.638239	1.21023	0.42894	0.425922
Clin	x_escape	GnURVdistruptive	1.00215	0.254193	0.608919	1.64933	0.993258	0.993258
SWE	x_escape	GnURVdistruptive	1.01762	0.191925	0.69858	1.48237	0.927484	0.927514
Meta - Fixed effects	x_escape	GnURVdistruptive	0.947313	0.111694	0.761061	1.17915	0.627966	NA
DBS	x_escape	GnURVdamaging	1.141	0.0848449	0.966194	1.34743	0.120025	0.121422
Clin	x_escape	GnURVdamaging	1.01345	0.112142	0.813473	1.26258	0.905195	0.905157
SWE	x_escape	GnURVdamaging	0.977606	0.0819564	0.832532	1.14796	0.782279	0.782136
Meta - Fixed effects	x_escape	GnURVdamaging	1.04456	0.0521775	0.943019	1.15704	0.403404	NA
DBS	x_escape	GnURVmissense	0.960567	0.0547533	0.862821	1.06939	0.462472	0.46165
Clin	x_escape	GnURVmissense	1.07639	0.0713583	0.935896	1.23797	0.30227	0.301068
SWE	x_escape	GnURVmissense	0.983037	0.0580404	0.877334	1.10148	0.768167	0.768043
Meta - Fixed effects	x_escape	GnURVmissense	0.995123	0.0347776	0.929553	1.06532	0.8882	NA
DBS	x_escape	GndURV	1.07575	0.0748609	0.928939	1.24576	0.329391	0.330571
Clin	x_escape	GndURV	1.00917	0.100498	0.828737	1.22888	0.927664	0.927642
SWE	x_escape	GndURV	0.978599	0.0747565	0.845222	1.13302	0.772291	0.772149
Meta - Fixed effects	x_escape	GndURV	1.02229	0.0468094	0.932674	1.12052	0.637674	NA
DBS	x_escape	GnURVsynonymous	0.951816	0.0692076	0.831079	1.09009	0.475504	0.474573
Clin	x_escape	GnURVsynonymous	1.19328	0.0908668	0.998606	1.4259	0.0518175	0.0500278
SWE	x_escape	GnURVsynonymous	1.04984	0.0705089	0.914332	1.20543	0.490331	0.490959
Meta - Fixed effects	x_escape	GnURVsynonymous	1.04009	0.0433946	0.955286	1.13242	0.365039	NA
DBS	xlid_chicago	GnURVdistruptive	0.644463	0.373353	0.310022	1.33969	0.239301	0.224856
Clin	xlid_chicago	GnURVdistruptive	0.660761	0.823354	0.131581	3.31816	0.61478	0.615957
SWE	xlid_chicago	GnURVdistruptive	1.68408	0.609632	0.50984	5.56278	0.392565	0.391493
Meta - Fixed effects	xlid_chicago	GnURVdistruptive	0.81207	0.29696	0.453755	1.45334	0.483304	NA
DBS	xlid_chicago	GnURVdamaging	1.17265	0.180621	0.823037	1.67076	0.377909	0.380303
Clin	xlid_chicago	GnURVdamaging	0.950608	0.331902	0.495999	1.82189	0.8787	0.878869
SWE	xlid_chicago	GnURVdamaging	1.22099	0.198698	0.827138	1.80239	0.314964	0.316623
Meta - Fixed effects	xlid_chicago	GnURVdamaging	1.15685	0.123979	0.907291	1.47506	0.239907	NA
DBS	xlid_chicago	GnURVmissense	0.951648	0.11317	0.762333	1.18798	0.661441	0.660739
Clin	xlid_chicago	GnURVmissense	0.885274	0.167113	0.638012	1.22836	0.465881	0.466366
SWE	xlid_chicago	GnURVmissense	1.14505	0.125533	0.895299	1.46447	0.280596	0.28192
Meta - Fixed effects	xlid_chicago	GnURVmissense	1.00204	0.0750913	0.864906	1.16093	0.978312	NA
DBS	xlid_chicago	GndURV	1.03303	0.161294	0.753041	1.41713	0.840312	0.840523
Clin	xlid_chicago	GndURV	0.901046	0.308239	0.492457	1.64864	0.73533	0.735986
SWE	xlid_chicago	GndURV	1.24777	0.187269	0.864428	1.80112	0.237187	0.238698
Meta - Fixed effects	xlid_chicago	GndURV	1.08702	0.113609	0.870027	1.35813	0.462687	NA
DBS	xlid_chicago	GnURVsynonymous	0.862826	0.135412	0.661696	1.12509	0.275897	0.27228
Clin	xlid_chicago	GnURVsynonymous	1.32492	0.192829	0.907923	1.93343	0.144549	0.139743
SWE	xlid_chicago	GnURVsynonymous	1.04754	0.149548	0.781397	1.40433	0.756139	0.756463
Meta - Fixed effects	xlid_chicago	GnURVsynonymous	1.01274	0.0890363	0.850569	1.20583	0.886946	NA
DBS	xlid	GnURVdistruptive	0.644463	0.373353	0.310022	1.33969	0.239301	0.224856
Clin	xlid	GnURVdistruptive	0.660761	0.823354	0.131581	3.31816	0.61478	0.615957
SWE	xlid	GnURVdistruptive	1.68408	0.609632	0.50984	5.56278	0.392565	0.391493
Meta - Fixed effects	xlid	GnURVdistruptive	0.81207	0.29696	0.453755	1.45334	0.483304	NA
DBS	xlid	GnURVdamaging	1.17265	0.180621	0.823037	1.67076	0.377909	0.380303
Clin	xlid	GnURVdamaging	0.950608	0.331902	0.495999	1.82189	0.8787	0.878869
SWE	xlid	GnURVdamaging	1.22099	0.198698	0.827138	1.80239	0.314964	0.316623
Meta - Fixed effects	xlid	GnURVdamaging	1.15685	0.123979	0.907291	1.47506	0.239907	NA
DBS	xlid	GnURVmissense	0.951648	0.11317	0.762333	1.18798	0.661441	0.660739
Clin	xlid	GnURVmissense	0.885274	0.167113	0.638012	1.22836	0.465881	0.466366
SWE	xlid	GnURVmissense	1.14505	0.125533	0.895299	1.46447	0.280596	0.28192
Meta - Fixed effects	xlid	GnURVmissense	1.00204	0.0750913	0.864906	1.16093	0.978312	NA
DBS	xlid	GndURV	1.03303	0.161294	0.753041	1.41713	0.840312	0.840523
Clin	xlid	GndURV	0.901046	0.308239	0.492457	1.64864	0.73533	0.735986
SWE	xlid	GndURV	1.24777	0.187269	0.864428	1.80112	0.237187	0.238698
Meta - Fixed effects	xlid	GndURV	1.08702	0.113609	0.870027	1.35813	0.462687	NA
DBS	xlid	GnURVsynonymous	0.862826	0.135412	0.661696	1.12509	0.275897	0.27228
Clin	xlid	GnURVsynonymous	1.32492	0.192829	0.907923	1.93343	0.144549	0.139743
SWE	xlid	GnURVsynonymous	1.04754	0.149548	0.781397	1.40433	0.756139	0.756463
Meta - Fixed effects	xlid	GnURVsynonymous	1.01274	0.0890363	0.850569	1.20583	0.886946	NA
DBS	colon_specific	GnURVdistruptive	0.946898	0.0632903	0.83643	1.07196	0.388622	0.387462
Clin	colon_specific	GnURVdistruptive	1.04511	0.080929	0.891813	1.22476	0.585616	0.585151
SWE	colon_specific	GnURVdistruptive	1.06535	0.0674423	0.933439	1.21591	0.347891	0.348328
Meta - Fixed effects	colon_specific	GnURVdistruptive	1.01137	0.0400904	0.934942	1.09404	0.777962	NA
DBS	colon_specific	GnURVdamaging	1.01656	0.0381586	0.943307	1.09551	0.666839	0.667032
Clin	colon_specific	GnURVdamaging	0.982143	0.0527177	0.885728	1.08905	0.732504	0.732585
SWE	colon_specific	GnURVdamaging	0.991986	0.0384457	0.919983	1.06962	0.834228	0.834197
Meta - Fixed effects	colon_specific	GnURVdamaging	0.999625	0.0240901	0.953524	1.04796	0.987594	NA
DBS	colon_specific	GnURVmissense	1.03431	0.0276745	0.979704	1.09197	0.222811	0.223364
Clin	colon_specific	GnURVmissense	1.00002	0.0381669	0.927941	1.0777	0.999589	0.999589
SWE	colon_specific	GnURVmissense	0.995566	0.0294112	0.939799	1.05464	0.879901	0.879886
Meta - Fixed effects	colon_specific	GnURVmissense	1.01244	0.0178225	0.977686	1.04843	0.487822	NA
DBS	colon_specific	GndURV	0.997781	0.0326219	0.93598	1.06366	0.945701	0.945696
Clin	colon_specific	GndURV	1.00023	0.0446662	0.916387	1.09174	0.995913	0.995913
SWE	colon_specific	GndURV	1.00892	0.0332235	0.945312	1.0768	0.789297	0.789334
Meta - Fixed effects	colon_specific	GndURV	1.00259	0.0206421	0.962837	1.04398	0.900286	NA
DBS	colon_specific	GnURVsynonymous	0.955892	0.0345157	0.893364	1.0228	0.191231	0.19032
Clin	colon_specific	GnURVsynonymous	0.994893	0.0452736	0.910413	1.08721	0.909957	0.909965
SWE	colon_specific	GnURVsynonymous	0.963109	0.0377223	0.89447	1.03702	0.319029	0.318514
Meta - Fixed effects	colon_specific	GnURVsynonymous	0.96764	0.0221947	0.926449	1.01066	0.138304	NA
DBS	kidney_specific	GnURVdistruptive	0.994135	0.0562827	0.8903	1.11008	0.916759	0.91674
Clin	kidney_specific	GnURVdistruptive	0.912299	0.0741076	0.788961	1.05492	0.215505	0.216088
SWE	kidney_specific	GnURVdistruptive	0.993314	0.0610849	0.881232	1.11965	0.912552	0.912541
Meta - Fixed effects	kidney_specific	GnURVdistruptive	0.973752	0.036137	0.90717	1.04522	0.461709	NA
DBS	kidney_specific	GnURVdamaging	1.0029	0.0344939	0.937335	1.07305	0.93315	0.933158
Clin	kidney_specific	GnURVdamaging	0.982467	0.0472055	0.895645	1.07771	0.707868	0.707968
SWE	kidney_specific	GnURVdamaging	0.949664	0.0349123	0.886854	1.01692	0.13905	0.138473
Meta - Fixed effects	kidney_specific	GnURVdamaging	0.97756	0.0217718	0.936723	1.02018	0.297218	NA
DBS	kidney_specific	GnURVmissense	1.01368	0.0248457	0.965499	1.06427	0.584477	0.584674
Clin	kidney_specific	GnURVmissense	1.03821	0.0343368	0.970634	1.11048	0.274857	0.27424
SWE	kidney_specific	GnURVmissense	1.00679	0.0268705	0.955139	1.06124	0.801143	0.801176
Meta - Fixed effects	kidney_specific	GnURVmissense	1.01653	0.01611	0.984938	1.04914	0.308725	NA
DBS	kidney_specific	GndURV	1.00049	0.0292235	0.944796	1.05947	0.986585	0.986585
Clin	kidney_specific	GndURV	0.96184	0.0401614	0.88903	1.04061	0.332656	0.332898
SWE	kidney_specific	GndURV	0.960628	0.0302664	0.905299	1.01934	0.184456	0.183984
Meta - Fixed effects	kidney_specific	GndURV	0.976891	0.0186256	0.941872	1.01321	0.209373	NA
DBS	kidney_specific	GnURVsynonymous	1.08527	0.0315543	1.02018	1.15451	0.00950652	0.00965839
Clin	kidney_specific	GnURVsynonymous	0.92026	0.0429011	0.846043	1.00099	0.0527478	0.0527464
SWE	kidney_specific	GnURVsynonymous	0.92887	0.0338683	0.869212	0.992623	0.0293604	0.0289608
Meta - Fixed effects	kidney_specific	GnURVsynonymous	0.988784	0.0203301	0.950159	1.02898	0.579009	NA
DBS	liver_specific	GnURVdistruptive	0.945676	0.0683537	0.827101	1.08125	0.413845	0.412758
Clin	liver_specific	GnURVdistruptive	0.94393	0.0874698	0.795214	1.12046	0.509454	0.509982
SWE	liver_specific	GnURVdistruptive	1.06084	0.0695899	0.925582	1.21587	0.396024	0.396431
Meta - Fixed effects	liver_specific	GnURVdistruptive	0.986844	0.0425926	0.907807	1.07276	0.75585	NA
DBS	liver_specific	GnURVdamaging	1.0222	0.0397842	0.945519	1.1051	0.581041	0.58136
Clin	liver_specific	GnURVdamaging	0.982307	0.0558149	0.880515	1.09587	0.749101	0.749184
SWE	liver_specific	GnURVdamaging	0.981787	0.0396322	0.908409	1.06109	0.642801	0.642652
Meta - Fixed effects	liver_specific	GnURVdamaging	0.997762	0.0250829	0.949897	1.04804	0.92883	NA
DBS	liver_specific	GnURVmissense	0.98635	0.0300767	0.929885	1.04624	0.647688	0.647489
Clin	liver_specific	GnURVmissense	1.03632	0.0420124	0.954405	1.12527	0.395768	0.395194
SWE	liver_specific	GnURVmissense	1.02137	0.0313889	0.960424	1.08618	0.500601	0.500823
Meta - Fixed effects	liver_specific	GnURVmissense	1.0099	0.0192916	0.97243	1.04882	0.609495	NA
DBS	liver_specific	GndURV	1.0032	0.034203	0.938148	1.07275	0.925685	0.925695
Clin	liver_specific	GndURV	0.972083	0.0467591	0.886954	1.06538	0.544825	0.545009
SWE	liver_specific	GndURV	0.999225	0.0340364	0.93474	1.06816	0.981818	0.981817
Meta - Fixed effects	liver_specific	GndURV	0.995005	0.0214403	0.954059	1.03771	0.815342	NA
DBS	liver_specific	GnURVsynonymous	1.05522	0.037759	0.979947	1.13628	0.154585	0.155335
Clin	liver_specific	GnURVsynonymous	0.991607	0.0518959	0.895705	1.09778	0.870982	0.871004
SWE	liver_specific	GnURVsynonymous	0.966838	0.0396445	0.894556	1.04496	0.394953	0.394497
Meta - Fixed effects	liver_specific	GnURVsynonymous	1.0077	0.0241899	0.961041	1.05663	0.751087	NA
DBS	pancreas_specific	GnURVdistruptive	0.960123	0.0902973	0.804386	1.14601	0.652232	0.651641
Clin	pancreas_specific	GnURVdistruptive	1.07161	0.116935	0.852119	1.34764	0.554211	0.553339
SWE	pancreas_specific	GnURVdistruptive	0.911184	0.0974264	0.752792	1.1029	0.339741	0.338588
Meta - Fixed effects	pancreas_specific	GnURVdistruptive	0.968199	0.0576265	0.864795	1.08397	0.574927	NA
DBS	pancreas_specific	GnURVdamaging	1.13658	0.0538716	1.02269	1.26315	0.0174793	0.0179368
Clin	pancreas_specific	GnURVdamaging	1.0819	0.0773869	0.929637	1.2591	0.30906	0.307976
SWE	pancreas_specific	GnURVdamaging	0.976057	0.0545184	0.877139	1.08613	0.656675	0.656468
Meta - Fixed effects	pancreas_specific	GnURVdamaging	1.05962	0.0343402	0.990645	1.13339	0.0917462	NA
DBS	pancreas_specific	GnURVmissense	0.925719	0.0400894	0.855764	1.00139	0.054189	0.0531764
Clin	pancreas_specific	GnURVmissense	1.02529	0.0531774	0.92381	1.13793	0.638547	0.638315
SWE	pancreas_specific	GnURVmissense	0.989253	0.0416081	0.91178	1.07331	0.795104	0.795037
Meta - Fixed effects	pancreas_specific	GnURVmissense	0.971177	0.0253717	0.924064	1.02069	0.249021	NA
DBS	pancreas_specific	GndURV	1.0866	0.0458916	0.99313	1.18887	0.0703298	0.0711483
Clin	pancreas_specific	GndURV	1.07982	0.0648271	0.950976	1.22612	0.236174	0.23512
SWE	pancreas_specific	GndURV	0.96056	0.0477884	0.874674	1.05488	0.399779	0.399271
Meta - Fixed effects	pancreas_specific	GndURV	1.03545	0.02948	0.977322	1.09705	0.237269	NA
DBS	pancreas_specific	GnURVsynonymous	1.04203	0.0491518	0.946323	1.14741	0.40229	0.403025
Clin	pancreas_specific	GnURVsynonymous	1.03282	0.0669438	0.905817	1.17763	0.629545	0.629264
SWE	pancreas_specific	GnURVsynonymous	1.0071	0.0528509	0.907999	1.11702	0.893495	0.893512
Meta - Fixed effects	pancreas_specific	GnURVsynonymous	1.02728	0.0317009	0.965392	1.09313	0.395933	NA
DBS	lung_specific	GnURVdistruptive	0.906571	0.0604731	0.805242	1.02065	0.10481	0.103287
Clin	lung_specific	GnURVdistruptive	1.00449	0.0787427	0.860832	1.17212	0.954627	0.954621
SWE	lung_specific	GnURVdistruptive	0.981751	0.0649168	0.864456	1.11496	0.776631	0.776552
Meta - Fixed effects	lung_specific	GnURVdistruptive	0.955673	0.0385752	0.886082	1.03073	0.239854	NA
DBS	lung_specific	GnURVdamaging	1.01639	0.0368534	0.94556	1.09252	0.659161	0.659371
Clin	lung_specific	GnURVdamaging	1.0209	0.0533839	0.919478	1.13351	0.698434	0.698281
SWE	lung_specific	GnURVdamaging	0.935768	0.0383939	0.867934	1.0089	0.0837897	0.0832173
Meta - Fixed effects	lung_specific	GnURVdamaging	0.985488	0.023799	0.940575	1.03254	0.539046	NA
DBS	lung_specific	GnURVmissense	0.977245	0.0254826	0.929634	1.02729	0.366367	0.36579
Clin	lung_specific	GnURVmissense	0.928672	0.0347382	0.867546	0.994105	0.033155	0.0330995
SWE	lung_specific	GnURVmissense	0.995379	0.0280266	0.942175	1.05159	0.868737	0.868721
Meta - Fixed effects	lung_specific	GnURVmissense	0.972202	0.0165709	0.941134	1.0043	0.0888933	NA
DBS	lung_specific	GndURV	0.985602	0.0315722	0.92646	1.04852	0.645985	0.64578
Clin	lung_specific	GndURV	1.01621	0.0442012	0.931873	1.10817	0.716086	0.715968
SWE	lung_specific	GndURV	0.947271	0.0334623	0.887137	1.01148	0.105482	0.105006
Meta - Fixed effects	lung_specific	GndURV	0.977542	0.020378	0.939268	1.01737	0.264999	NA
DBS	lung_specific	GnURVsynonymous	1.00753	0.0332774	0.943914	1.07544	0.821613	0.821668
Clin	lung_specific	GnURVsynonymous	0.928732	0.0455598	0.849394	1.01548	0.104631	0.10477
SWE	lung_specific	GnURVsynonymous	1.0512	0.0353185	0.98089	1.12654	0.157451	0.15781
Meta - Fixed effects	lung_specific	GnURVsynonymous	1.00513	0.021386	0.963868	1.04815	0.810976	NA
DBS	prostate_specific	GnURVdistruptive	0.915183	0.0625183	0.809639	1.03449	0.156284	0.154678
Clin	prostate_specific	GnURVdistruptive	1.03712	0.0817227	0.883616	1.21728	0.655639	0.655229
SWE	prostate_specific	GnURVdistruptive	0.897489	0.0688148	0.784247	1.02708	0.116027	0.114972
Meta - Fixed effects	prostate_specific	GnURVdistruptive	0.937114	0.0402665	0.865999	1.01407	0.106741	NA
DBS	prostate_specific	GnURVdamaging	0.961839	0.0379363	0.892915	1.03608	0.305066	0.304204
Clin	prostate_specific	GnURVdamaging	0.969646	0.0518018	0.876029	1.07327	0.551819	0.552028
SWE	prostate_specific	GnURVdamaging	1.03862	0.0379767	0.964117	1.11888	0.318397	0.318715
Meta - Fixed effects	prostate_specific	GnURVdamaging	0.993068	0.0238306	0.947751	1.04055	0.770352	NA
DBS	prostate_specific	GnURVmissense	1.02376	0.0265399	0.97187	1.07843	0.376205	0.376605
Clin	prostate_specific	GnURVmissense	0.962243	0.0368127	0.89526	1.03424	0.295791	0.295966
SWE	prostate_specific	GnURVmissense	0.997906	0.0289037	0.942945	1.05607	0.942184	0.942181
Meta - Fixed effects	prostate_specific	GnURVmissense	1.00073	0.0172654	0.967428	1.03517	0.966495	NA
DBS	prostate_specific	GndURV	0.949837	0.0322167	0.891714	1.01175	0.110162	0.10925
Clin	prostate_specific	GndURV	0.988138	0.0441504	0.906225	1.07745	0.786939	0.786995
SWE	prostate_specific	GndURV	1.00325	0.0334466	0.939588	1.07122	0.922797	0.922802
Meta - Fixed effects	prostate_specific	GndURV	0.977968	0.0205395	0.93938	1.01814	0.278064	NA
DBS	prostate_specific	GnURVsynonymous	1.08695	0.0330701	1.01874	1.15974	0.0116919	0.0118856
Clin	prostate_specific	GnURVsynonymous	0.990311	0.0439562	0.908564	1.07941	0.82471	0.824744
SWE	prostate_specific	GnURVsynonymous	0.964838	0.0358649	0.899343	1.0351	0.318247	0.317778
Meta - Fixed effects	prostate_specific	GnURVsynonymous	1.01983	0.0212748	0.978176	1.06325	0.356126	NA
DBS	brain_specific	GnURVdistruptive	1.00455	0.0491447	0.912301	1.10612	0.926422	0.926434
Clin	brain_specific	GnURVdistruptive	1.02349	0.0649403	0.901168	1.16242	0.720675	0.720468
SWE	brain_specific	GnURVdistruptive	1.18413	0.0542944	1.06459	1.3171	0.00185277	0.00187384
Meta - Fixed effects	brain_specific	GnURVdistruptive	1.06753	0.0317758	1.00307	1.13613	0.039737	NA
DBS	brain_specific	GnURVdamaging	1.00223	0.0284971	0.947785	1.0598	0.937724	0.937728
Clin	brain_specific	GnURVdamaging	1.00609	0.0393099	0.931486	1.08667	0.877208	0.877191
SWE	brain_specific	GnURVdamaging	1.03822	0.0283303	0.982145	1.0975	0.185488	0.185676
Meta - Fixed effects	brain_specific	GnURVdamaging	1.01724	0.01789	0.98219	1.05354	0.339337	NA
DBS	brain_specific	GnURVmissense	1.00168	0.02048	0.962264	1.0427	0.934862	0.934865
Clin	brain_specific	GnURVmissense	1.00127	0.0271761	0.949329	1.05604	0.962861	0.962861
SWE	brain_specific	GnURVmissense	1.01074	0.0216589	0.96873	1.05457	0.621867	0.621931
Meta - Fixed effects	brain_specific	GnURVmissense	1.00486	0.0130522	0.979483	1.0309	0.710138	NA
DBS	brain_specific	GndURV	1.00253	0.0244508	0.955615	1.05174	0.917805	0.917813
Clin	brain_specific	GndURV	1.01049	0.0337703	0.945771	1.07964	0.757317	0.757252
SWE	brain_specific	GndURV	1.06668	0.0251574	1.01536	1.1206	0.0102901	0.0103218
Meta - Fixed effects	brain_specific	GndURV	1.02833	0.0155613	0.99744	1.06018	0.0726154	NA
DBS	brain_specific	GnURVsynonymous	1.0169	0.0248434	0.968568	1.06764	0.499997	0.500215
Clin	brain_specific	GnURVsynonymous	1.02835	0.0328405	0.964243	1.09672	0.394639	0.394203
SWE	brain_specific	GnURVsynonymous	1.02657	0.0264716	0.974663	1.08124	0.321922	0.322116
Meta - Fixed effects	brain_specific	GnURVsynonymous	1.02303	0.015862	0.991713	1.05533	0.151194	NA
DBS	stomach_specific	GnURVdistruptive	0.857392	0.0636256	0.756868	0.971267	0.015597	0.014818
Clin	stomach_specific	GnURVdistruptive	1.06203	0.0861181	0.897084	1.25731	0.484627	0.483865
SWE	stomach_specific	GnURVdistruptive	1.0274	0.0712541	0.893484	1.18139	0.704419	0.704541
Meta - Fixed effects	stomach_specific	GnURVdistruptive	0.958444	0.041565	0.883459	1.03979	0.307184	NA
DBS	stomach_specific	GnURVdamaging	0.932266	0.0388769	0.863868	1.00608	0.071219	0.0702676
Clin	stomach_specific	GnURVdamaging	0.991469	0.0538913	0.892084	1.10193	0.873678	0.873699
SWE	stomach_specific	GnURVdamaging	0.99157	0.0389815	0.918632	1.0703	0.828067	0.828034
Meta - Fixed effects	stomach_specific	GnURVdamaging	0.967531	0.0245142	0.922143	1.01515	0.178148	NA
DBS	stomach_specific	GnURVmissense	0.978824	0.0273836	0.927674	1.0328	0.43445	0.433981
Clin	stomach_specific	GnURVmissense	1.02003	0.0380911	0.946654	1.0991	0.602527	0.602357
SWE	stomach_specific	GnURVmissense	1.01474	0.0289744	0.958715	1.07403	0.61364	0.613756
Meta - Fixed effects	stomach_specific	GnURVmissense	1.0008	0.0176393	0.966787	1.036	0.964063	NA
DBS	stomach_specific	GndURV	0.912423	0.033123	0.85507	0.973624	0.00565749	0.00542998
Clin	stomach_specific	GndURV	1.01042	0.0454116	0.924374	1.10448	0.819406	0.819367
SWE	stomach_specific	GndURV	0.998549	0.033945	0.934275	1.06724	0.96588	0.965879
Meta - Fixed effects	stomach_specific	GndURV	0.965383	0.0210155	0.926427	1.00598	0.0936605	NA
DBS	stomach_specific	GnURVsynonymous	0.989394	0.0343228	0.925025	1.05824	0.756068	0.755955
Clin	stomach_specific	GnURVsynonymous	0.99632	0.0470887	0.908482	1.09265	0.937593	0.937598
SWE	stomach_specific	GnURVsynonymous	1.0424	0.0373831	0.96875	1.12164	0.266685	0.267064
Meta - Fixed effects	stomach_specific	GnURVsynonymous	1.00947	0.022275	0.966348	1.05452	0.672155	NA
DBS	spleen_specific	GnURVdistruptive	0.961176	0.063619	0.848495	1.08882	0.533668	0.533035
Clin	spleen_specific	GnURVdistruptive	0.977197	0.084988	0.827254	1.15432	0.786073	0.786181
SWE	spleen_specific	GnURVdistruptive	1.01648	0.0698298	0.886461	1.16558	0.814896	0.814946
Meta - Fixed effects	spleen_specific	GnURVdistruptive	0.983836	0.0411485	0.907605	1.06647	0.692083	NA
DBS	spleen_specific	GnURVdamaging	1.03747	0.0379572	0.963086	1.1176	0.332512	0.333193
Clin	spleen_specific	GnURVdamaging	1.04404	0.0536158	0.939889	1.15972	0.421543	0.421011
SWE	spleen_specific	GnURVdamaging	1.02908	0.0391418	0.953084	1.11114	0.463956	0.464229
Meta - Fixed effects	spleen_specific	GnURVdamaging	1.03557	0.0242917	0.987421	1.08607	0.150197	NA
DBS	spleen_specific	GnURVmissense	0.993659	0.0276683	0.941208	1.04903	0.818161	0.818111
Clin	spleen_specific	GnURVmissense	1.00729	0.0374712	0.935965	1.08406	0.846245	0.84622
SWE	spleen_specific	GnURVmissense	0.977505	0.0299474	0.92178	1.0366	0.447416	0.447144
Meta - Fixed effects	spleen_specific	GnURVmissense	0.990945	0.0178643	0.956849	1.02626	0.610617	NA
DBS	spleen_specific	GndURV	1.01578	0.0324183	0.95325	1.08242	0.629018	0.629246
Clin	spleen_specific	GndURV	1.02456	0.0447515	0.938517	1.11848	0.587762	0.587517
SWE	spleen_specific	GndURV	1.02637	0.0340901	0.960035	1.09729	0.445106	0.445329
Meta - Fixed effects	spleen_specific	GndURV	1.02161	0.0208002	0.980798	1.06412	0.304023	NA
DBS	spleen_specific	GnURVsynonymous	0.949012	0.0352024	0.885741	1.0168	0.137108	0.136217
Clin	spleen_specific	GnURVsynonymous	0.970293	0.046314	0.886094	1.06249	0.514959	0.515152
SWE	spleen_specific	GnURVsynonymous	1.07922	0.0367557	1.0042	1.15984	0.0380652	0.0382907
Meta - Fixed effects	spleen_specific	GnURVsynonymous	1.00007	0.0222863	0.957327	1.04472	0.997506	NA
DBS	lymph node_specific	GnURVdistruptive	0.987702	0.0655678	0.868588	1.12315	0.850314	0.850239
Clin	lymph node_specific	GnURVdistruptive	0.963304	0.089015	0.809082	1.14692	0.674487	0.674763
SWE	lymph node_specific	GnURVdistruptive	0.971036	0.0707456	0.845309	1.11546	0.67781	0.677621
Meta - Fixed effects	lymph node_specific	GnURVdistruptive	0.976177	0.0423102	0.898492	1.06058	0.568762	NA
DBS	lymph node_specific	GnURVdamaging	0.991651	0.0405806	0.915833	1.07375	0.836325	0.836265
Clin	lymph node_specific	GnURVdamaging	1.03084	0.0550425	0.92542	1.14827	0.58105	0.580731
SWE	lymph node_specific	GnURVdamaging	0.995143	0.0406853	0.918869	1.07775	0.90474	0.904729
Meta - Fixed effects	lymph node_specific	GnURVdamaging	1.00129	0.0254705	0.952535	1.05255	0.959506	NA
DBS	lymph node_specific	GnURVmissense	1.01596	0.0281642	0.961398	1.07362	0.573954	0.574203
Clin	lymph node_specific	GnURVmissense	1.05005	0.0398897	0.971082	1.13544	0.220816	0.220047
SWE	lymph node_specific	GnURVmissense	0.996114	0.0305885	0.938149	1.05766	0.898719	0.898709
Meta - Fixed effects	lymph node_specific	GnURVmissense	1.01584	0.0183869	0.979886	1.05312	0.392604	NA
DBS	lymph node_specific	GndURV	0.990147	0.034326	0.925722	1.05906	0.772991	0.772897
Clin	lymph node_specific	GndURV	1.01201	0.0466156	0.923641	1.10882	0.79794	0.797879
SWE	lymph node_specific	GndURV	0.989435	0.0350805	0.92369	1.05986	0.762067	0.762009
Meta - Fixed effects	lymph node_specific	GndURV	0.994574	0.0217111	0.95314	1.03781	0.802127	NA
DBS	lymph node_specific	GnURVsynonymous	1.00643	0.036531	0.936884	1.08113	0.860811	0.860842
Clin	lymph node_specific	GnURVsynonymous	1.01251	0.0504519	0.917182	1.11776	0.805289	0.805238
SWE	lymph node_specific	GnURVsynonymous	1.08898	0.0384391	1.00995	1.17419	0.0265856	0.0267759
Meta - Fixed effects	lymph node_specific	GnURVsynonymous	1.03773	0.0234469	0.991125	1.08654	0.114164	NA
DBS	appendix_specific	GnURVdistruptive	0.892567	0.0654419	0.785119	1.01472	0.0824394	0.0807744
Clin	appendix_specific	GnURVdistruptive	0.996757	0.0863547	0.841555	1.18058	0.969995	0.969998
SWE	appendix_specific	GnURVdistruptive	0.971192	0.0703897	0.846035	1.11486	0.677944	0.677757
Meta - Fixed effects	appendix_specific	GnURVdistruptive	0.943904	0.0419064	0.869475	1.0247	0.168327	NA
DBS	appendix_specific	GnURVdamaging	1.00238	0.0393598	0.927962	1.08277	0.951777	0.951782
Clin	appendix_specific	GnURVdamaging	1.03331	0.0543699	0.928863	1.14951	0.546675	0.546298
SWE	appendix_specific	GnURVdamaging	0.999803	0.0400488	0.924324	1.08145	0.996067	0.996067
Meta - Fixed effects	appendix_specific	GnURVdamaging	1.00781	0.0249435	0.959722	1.0583	0.755207	NA
DBS	appendix_specific	GnURVmissense	0.994228	0.028299	0.940584	1.05093	0.837923	0.837885
Clin	appendix_specific	GnURVmissense	1.01148	0.0391777	0.93672	1.09221	0.770735	0.770671
SWE	appendix_specific	GnURVmissense	0.989831	0.0304661	0.932455	1.05074	0.737253	0.737181
Meta - Fixed effects	appendix_specific	GnURVmissense	0.996379	0.018326	0.961226	1.03282	0.843079	NA
DBS	appendix_specific	GndURV	0.971765	0.0336946	0.909662	1.03811	0.395317	0.394745
Clin	appendix_specific	GndURV	1.02309	0.0456457	0.935531	1.11884	0.617043	0.616808
SWE	appendix_specific	GndURV	0.993228	0.0347349	0.927859	1.0632	0.844896	0.844872
Meta - Fixed effects	appendix_specific	GndURV	0.990951	0.0213707	0.950301	1.03334	0.670568	NA
DBS	appendix_specific	GnURVsynonymous	0.967014	0.0359123	0.901288	1.03753	0.350303	0.349611
Clin	appendix_specific	GnURVsynonymous	0.986282	0.0467204	0.899978	1.08086	0.767503	0.767579
SWE	appendix_specific	GnURVsynonymous	1.06605	0.038751	0.988079	1.15017	0.0988383	0.0992174
Meta - Fixed effects	appendix_specific	GnURVsynonymous	1.00541	0.0229449	0.961201	1.05166	0.813941	NA
DBS	small intestine_specific	GnURVdistruptive	0.867662	0.063922	0.765489	0.983472	0.0263699	0.0253413
Clin	small intestine_specific	GnURVdistruptive	0.999156	0.0811213	0.852278	1.17135	0.991696	0.991696
SWE	small intestine_specific	GnURVdistruptive	1.03375	0.0690604	0.90288	1.18359	0.630777	0.630961
Meta - Fixed effects	small intestine_specific	GnURVdistruptive	0.955016	0.0406098	0.881949	1.03414	0.257042	NA
DBS	small intestine_specific	GnURVdamaging	1.02254	0.0382064	0.948764	1.10205	0.55963	0.559926
Clin	small intestine_specific	GnURVdamaging	0.977732	0.0537665	0.879939	1.08639	0.675327	0.67546
SWE	small intestine_specific	GnURVdamaging	0.955924	0.0391063	0.885391	1.03208	0.249043	0.248485
Meta - Fixed effects	small intestine_specific	GnURVdamaging	0.98703	0.0243622	0.941007	1.0353	0.592045	NA
DBS	small intestine_specific	GnURVmissense	1.02962	0.0278832	0.974858	1.08745	0.295207	0.295744
Clin	small intestine_specific	GnURVmissense	1.02087	0.0382884	0.947065	1.10043	0.589522	0.589315
SWE	small intestine_specific	GnURVmissense	0.977236	0.0300713	0.921303	1.03657	0.443827	0.443533
Meta - Fixed effects	small intestine_specific	GnURVmissense	1.00855	0.0180357	0.97352	1.04484	0.636956	NA
DBS	small intestine_specific	GndURV	0.979173	0.0326383	0.918496	1.04386	0.519022	0.51868
Clin	small intestine_specific	GndURV	0.984289	0.0456373	0.900068	1.07639	0.728598	0.72867
SWE	small intestine_specific	GndURV	0.973862	0.0338067	0.911424	1.04058	0.433365	0.433057
Meta - Fixed effects	small intestine_specific	GndURV	0.97821	0.0208794	0.938987	1.01907	0.29136	NA
DBS	small intestine_specific	GnURVsynonymous	0.948577	0.0354822	0.884849	1.01689	0.136786	0.135861
Clin	small intestine_specific	GnURVsynonymous	0.962742	0.0465101	0.87886	1.05463	0.414288	0.414514
SWE	small intestine_specific	GnURVsynonymous	0.994608	0.0381393	0.922969	1.07181	0.887262	0.887247
Meta - Fixed effects	small intestine_specific	GnURVsynonymous	0.968012	0.0226802	0.925924	1.01201	0.15173	NA
DBS	adrenal gland_specific	GnURVdistruptive	0.953242	0.0693701	0.832059	1.09207	0.490004	0.48908
Clin	adrenal gland_specific	GnURVdistruptive	1.05139	0.0941685	0.874193	1.26451	0.594593	0.594023
SWE	adrenal gland_specific	GnURVdistruptive	1.00405	0.0748393	0.867062	1.16268	0.956943	0.956947
Meta - Fixed effects	adrenal gland_specific	GnURVdistruptive	0.992857	0.044761	0.909465	1.08389	0.872755	NA
DBS	adrenal gland_specific	GnURVdamaging	1.0647	0.0392938	0.985779	1.14994	0.110606	0.1114
Clin	adrenal gland_specific	GnURVdamaging	1.04895	0.0556342	0.940589	1.1698	0.390301	0.38959
SWE	adrenal gland_specific	GnURVdamaging	1.0137	0.0402435	0.936816	1.0969	0.735233	0.735313
Meta - Fixed effects	adrenal gland_specific	GnURVdamaging	1.04141	0.0250926	0.991435	1.09391	0.10584	NA
DBS	adrenal gland_specific	GnURVmissense	0.984994	0.0289249	0.930706	1.04245	0.601169	0.600943
Clin	adrenal gland_specific	GnURVmissense	1.03307	0.0388009	0.957416	1.1147	0.40178	0.401252
SWE	adrenal gland_specific	GnURVmissense	0.959473	0.0306558	0.903521	1.01889	0.177167	0.17657
Meta - Fixed effects	adrenal gland_specific	GnURVmissense	0.986248	0.0184946	0.951138	1.02265	0.45401	NA
DBS	adrenal gland_specific	GndURV	1.03559	0.0340361	0.96876	1.10703	0.304174	0.304826
Clin	adrenal gland_specific	GndURV	1.04791	0.0476393	0.95449	1.15047	0.325961	0.325173
SWE	adrenal gland_specific	GndURV	1.01004	0.0354256	0.942291	1.08267	0.777889	0.77794
Meta - Fixed effects	adrenal gland_specific	GndURV	1.02837	0.0218183	0.985323	1.0733	0.199746	NA
DBS	adrenal gland_specific	GnURVsynonymous	1.05586	0.0349888	0.985877	1.13081	0.120311	0.121
Clin	adrenal gland_specific	GnURVsynonymous	1.07334	0.0475115	0.977904	1.1781	0.136299	0.135249
SWE	adrenal gland_specific	GnURVsynonymous	1.02414	0.0377681	0.951068	1.10283	0.527621	0.527845
Meta - Fixed effects	adrenal gland_specific	GnURVsynonymous	1.04829	0.0225825	1.0029	1.09573	0.0367628	NA
DBS	duodenum_specific	GnURVdistruptive	0.828133	0.0668046	0.726499	0.943986	0.00475952	0.00434655
Clin	duodenum_specific	GnURVdistruptive	1.05513	0.0871161	0.889514	1.25159	0.537867	0.537229
SWE	duodenum_specific	GnURVdistruptive	1.04506	0.0722361	0.907091	1.204	0.541803	0.54207
Meta - Fixed effects	duodenum_specific	GnURVdistruptive	0.952334	0.0427382	0.875812	1.03554	0.253142	NA
DBS	duodenum_specific	GnURVdamaging	1.00463	0.0397233	0.929381	1.08598	0.907382	0.907397
Clin	duodenum_specific	GnURVdamaging	0.999381	0.0526178	0.90145	1.10795	0.990607	0.990607
SWE	duodenum_specific	GnURVdamaging	0.955592	0.0395807	0.884261	1.03268	0.251115	0.250531
Meta - Fixed effects	duodenum_specific	GnURVdamaging	0.984032	0.0247443	0.937447	1.03293	0.515351	NA
DBS	duodenum_specific	GnURVmissense	1.01606	0.0297867	0.958442	1.07715	0.592651	0.592886
Clin	duodenum_specific	GnURVmissense	1.02733	0.0401453	0.949593	1.11143	0.501818	0.501496
SWE	duodenum_specific	GnURVmissense	0.976193	0.0309515	0.918733	1.03725	0.436289	0.435965
Meta - Fixed effects	duodenum_specific	GnURVmissense	1.00342	0.0189273	0.966882	1.04135	0.856715	NA
DBS	duodenum_specific	GndURV	0.95544	0.0339411	0.893948	1.02116	0.179269	0.178389
Clin	duodenum_specific	GndURV	1.01436	0.0457764	0.927312	1.10958	0.755469	0.755374
SWE	duodenum_specific	GndURV	0.974508	0.0342898	0.911166	1.04225	0.45141	0.451103
Meta - Fixed effects	duodenum_specific	GndURV	0.975384	0.0213406	0.935428	1.01705	0.242842	NA
DBS	duodenum_specific	GnURVsynonymous	0.957694	0.0363609	0.891818	1.02844	0.234511	0.233605
Clin	duodenum_specific	GnURVsynonymous	0.970205	0.0470726	0.884697	1.06398	0.520497	0.520715
SWE	duodenum_specific	GnURVsynonymous	0.988463	0.0393643	0.915066	1.06775	0.768149	0.768082
Meta - Fixed effects	duodenum_specific	GnURVsynonymous	0.971365	0.0232306	0.92813	1.01662	0.211075	NA
DBS	adipose tissue_specific	GnURVdistruptive	0.901047	0.0728812	0.781106	1.03941	0.152806	0.150517
Clin	adipose tissue_specific	GnURVdistruptive	1.03459	0.0944221	0.859791	1.24492	0.718769	0.718476
SWE	adipose tissue_specific	GnURVdistruptive	0.948616	0.0785512	0.813255	1.10651	0.501873	0.5013
Meta - Fixed effects	adipose tissue_specific	GnURVdistruptive	0.948709	0.0464993	0.866069	1.03923	0.257485	NA
DBS	adipose tissue_specific	GnURVdamaging	1.01443	0.043632	0.931283	1.105	0.742641	0.742787
Clin	adipose tissue_specific	GnURVdamaging	0.956517	0.0586351	0.852671	1.07301	0.448335	0.448761
SWE	adipose tissue_specific	GnURVdamaging	0.999309	0.0444696	0.915897	1.09032	0.987597	0.987597
Meta - Fixed effects	adipose tissue_specific	GnURVdamaging	0.995656	0.0275052	0.943402	1.0508	0.874234	NA
DBS	adipose tissue_specific	GnURVmissense	0.969715	0.0313553	0.911914	1.03118	0.326687	0.325846
Clin	adipose tissue_specific	GnURVmissense	0.962633	0.0434591	0.884031	1.04822	0.380873	0.381153
SWE	adipose tissue_specific	GnURVmissense	1.00256	0.0338661	0.938178	1.07137	0.939708	0.939712
Meta - Fixed effects	adipose tissue_specific	GnURVmissense	0.979858	0.0203342	0.941575	1.0197	0.316993	NA
DBS	adipose tissue_specific	GndURV	0.982122	0.0372645	0.912946	1.05654	0.628307	0.628013
Clin	adipose tissue_specific	GndURV	0.978351	0.0490865	0.888611	1.07715	0.655685	0.655864
SWE	adipose tissue_specific	GndURV	0.985669	0.0387412	0.913596	1.06343	0.709456	0.709357
Meta - Fixed effects	adipose tissue_specific	GndURV	0.982561	0.0235609	0.93822	1.029	0.455249	NA
DBS	adipose tissue_specific	GnURVsynonymous	0.998758	0.0385158	0.926136	1.07707	0.974259	0.974258
Clin	adipose tissue_specific	GnURVsynonymous	1.06058	0.0535867	0.954842	1.17804	0.272353	0.271581
SWE	adipose tissue_specific	GnURVsynonymous	1.07166	0.041984	0.987002	1.16357	0.0992754	0.099744
Meta - Fixed effects	adipose tissue_specific	GnURVsynonymous	1.03775	0.0250811	0.987972	1.09004	0.139547	NA
DBS	endometrium_specific	GnURVdistruptive	1.04537	0.0705159	0.910427	1.20031	0.529209	0.529891
Clin	endometrium_specific	GnURVdistruptive	0.864157	0.0948164	0.717602	1.04064	0.123604	0.124294
SWE	endometrium_specific	GnURVdistruptive	1.0966	0.0777035	0.941682	1.27699	0.235346	0.235972
Meta - Fixed effects	endometrium_specific	GnURVdistruptive	1.01678	0.0457408	0.929595	1.11215	0.715953	NA
DBS	endometrium_specific	GnURVdamaging	0.976382	0.0429786	0.897503	1.06219	0.57813	0.577744
Clin	endometrium_specific	GnURVdamaging	0.998818	0.0584242	0.890748	1.12	0.98385	0.983851
SWE	endometrium_specific	GnURVdamaging	0.998332	0.0443901	0.915144	1.08908	0.970008	0.970007
Meta - Fixed effects	endometrium_specific	GnURVdamaging	0.989523	0.0272993	0.937969	1.04391	0.699632	NA
DBS	endometrium_specific	GnURVmissense	1.02325	0.0296004	0.965575	1.08437	0.437451	0.437829
Clin	endometrium_specific	GnURVmissense	0.953	0.0403876	0.880469	1.03151	0.233275	0.233492
SWE	endometrium_specific	GnURVmissense	0.963485	0.0319003	0.905088	1.02565	0.243585	0.243051
Meta - Fixed effects	endometrium_specific	GnURVmissense	0.985552	0.0191143	0.949313	1.02317	0.446419	NA
DBS	endometrium_specific	GndURV	0.9937	0.0367025	0.924727	1.06782	0.863287	0.86325
Clin	endometrium_specific	GndURV	0.960099	0.0497621	0.870878	1.05846	0.4132	0.413551
SWE	endometrium_specific	GndURV	1.02097	0.0385762	0.946619	1.10116	0.590631	0.590787
Meta - Fixed effects	endometrium_specific	GndURV	0.996053	0.0234521	0.951305	1.04291	0.866078	NA
DBS	endometrium_specific	GnURVsynonymous	0.969375	0.0375335	0.900623	1.04338	0.407283	0.406639
Clin	endometrium_specific	GnURVsynonymous	0.949544	0.0505243	0.860019	1.04839	0.305491	0.305832
SWE	endometrium_specific	GnURVsynonymous	0.992352	0.0400471	0.917438	1.07338	0.847961	0.847932
Meta - Fixed effects	endometrium_specific	GnURVsynonymous	0.97304	0.0240764	0.92819	1.02006	0.256313	NA
DBS	placenta_specific	GnURVdistruptive	0.88871	0.0651358	0.782196	1.00973	0.0700862	0.0686041
Clin	placenta_specific	GnURVdistruptive	0.943774	0.0807868	0.805566	1.10569	0.473801	0.474645
SWE	placenta_specific	GnURVdistruptive	1.05696	0.0669649	0.926954	1.20521	0.408069	0.40845
Meta - Fixed effects	placenta_specific	GnURVdistruptive	0.961034	0.0404252	0.887828	1.04028	0.325512	NA
DBS	placenta_specific	GnURVdamaging	1.01674	0.035792	0.947857	1.09063	0.642783	0.643012
Clin	placenta_specific	GnURVdamaging	1.02953	0.052559	0.928749	1.14124	0.579826	0.579478
SWE	placenta_specific	GnURVdamaging	1.00926	0.0372235	0.938252	1.08565	0.804354	0.804394
Meta - Fixed effects	placenta_specific	GnURVdamaging	1.0163	0.0231601	0.9712	1.0635	0.485046	NA
DBS	placenta_specific	GnURVmissense	0.992704	0.0260649	0.943263	1.04474	0.778744	0.778675
Clin	placenta_specific	GnURVmissense	0.957025	0.0359975	0.891829	1.02699	0.222369	0.222482
SWE	placenta_specific	GnURVmissense	0.971939	0.0281378	0.919788	1.02705	0.311771	0.311367
Meta - Fixed effects	placenta_specific	GnURVmissense	0.97727	0.0168869	0.945454	1.01016	0.173348	NA
DBS	placenta_specific	GndURV	0.98597	0.0309041	0.928021	1.04754	0.647539	0.647303
Clin	placenta_specific	GndURV	1.00307	0.0439566	0.920267	1.09332	0.944439	0.944433
SWE	placenta_specific	GndURV	1.02112	0.0326489	0.957826	1.0886	0.522024	0.5222
Meta - Fixed effects	placenta_specific	GndURV	1.00256	0.0199891	0.964042	1.04262	0.898182	NA
DBS	placenta_specific	GnURVsynonymous	1.00768	0.0333696	0.943884	1.07579	0.818608	0.818661
Clin	placenta_specific	GnURVsynonymous	0.957591	0.0462847	0.874544	1.04852	0.349141	0.34938
SWE	placenta_specific	GnURVsynonymous	1.07719	0.0354587	1.00487	1.15472	0.035987	0.0361975
Meta - Fixed effects	placenta_specific	GnURVsynonymous	1.02142	0.0215157	0.979244	1.06542	0.32457	NA
DBS	testis_specific	GnURVdistruptive	0.995724	0.0382675	0.923772	1.07328	0.910837	0.910828
Clin	testis_specific	GnURVdistruptive	0.981828	0.0493002	0.891395	1.08144	0.709907	0.710007
SWE	testis_specific	GnURVdistruptive	1.00776	0.0417624	0.928554	1.09372	0.853208	0.853223
Meta - Fixed effects	testis_specific	GnURVdistruptive	0.996384	0.0244875	0.949692	1.04537	0.882397	NA
DBS	testis_specific	GnURVdamaging	1.03977	0.02393	0.992127	1.0897	0.103163	0.10341
Clin	testis_specific	GnURVdamaging	1.00947	0.0326149	0.94696	1.07611	0.772556	0.772518
SWE	testis_specific	GnURVdamaging	0.986208	0.0239826	0.940923	1.03367	0.562522	0.562411
Meta - Fixed effects	testis_specific	GnURVdamaging	1.01201	0.0150329	0.982625	1.04227	0.427186	NA
DBS	testis_specific	GnURVmissense	1.02152	0.0162409	0.989516	1.05456	0.189845	0.190014
Clin	testis_specific	GnURVmissense	0.970365	0.0223606	0.928755	1.01384	0.178503	0.178406
SWE	testis_specific	GnURVmissense	0.980198	0.0178836	0.946435	1.01516	0.263392	0.263161
Meta - Fixed effects	testis_specific	GnURVmissense	0.995304	0.0105893	0.974859	1.01618	0.656642	NA
DBS	testis_specific	GndURV	1.02665	0.0200163	0.987153	1.06773	0.188841	0.189078
Clin	testis_specific	GndURV	1.00173	0.0270821	0.949942	1.05634	0.949178	0.949175
SWE	testis_specific	GndURV	0.991524	0.0207627	0.951984	1.03271	0.681822	0.681774
Meta - Fixed effects	testis_specific	GndURV	1.00784	0.0127215	0.983022	1.03329	0.539297	NA
DBS	testis_specific	GnURVsynonymous	1.04362	0.0209496	1.00163	1.08736	0.0415702	0.0417371
Clin	testis_specific	GnURVsynonymous	1.04007	0.0288257	0.982941	1.10053	0.17285	0.17223
SWE	testis_specific	GnURVsynonymous	1.0124	0.0229571	0.96786	1.059	0.591249	0.591312
Meta - Fixed effects	testis_specific	GnURVsynonymous	1.03171	0.0136343	1.00451	1.05966	0.0220268	NA
DBS	gall bladder_specific	GnURVdistruptive	0.782654	0.0694451	0.683057	0.896773	0.000417286	0.000348917
Clin	gall bladder_specific	GnURVdistruptive	0.93515	0.0881929	0.786701	1.11161	0.447105	0.447662
SWE	gall bladder_specific	GnURVdistruptive	0.984446	0.0696748	0.858783	1.1285	0.821985	0.821932
Meta - Fixed effects	gall bladder_specific	GnURVdistruptive	0.890799	0.042957	0.818869	0.969047	0.00710436	NA
DBS	gall bladder_specific	GnURVdamaging	0.995018	0.0389955	0.921802	1.07405	0.898091	0.898072
Clin	gall bladder_specific	GnURVdamaging	1.05976	0.0580702	0.945747	1.18751	0.31758	0.31681
SWE	gall bladder_specific	GnURVdamaging	0.948066	0.0398947	0.876758	1.02517	0.181293	0.180666
Meta - Fixed effects	gall bladder_specific	GnURVdamaging	0.987702	0.0251381	0.940218	1.03759	0.622554	NA
DBS	gall bladder_specific	GnURVmissense	0.995375	0.0286096	0.941096	1.05279	0.871279	0.871254
Clin	gall bladder_specific	GnURVmissense	1.06487	0.0391917	0.986136	1.1499	0.108761	0.107818
SWE	gall bladder_specific	GnURVmissense	0.966298	0.0298482	0.911389	1.02452	0.250729	0.250203
Meta - Fixed effects	gall bladder_specific	GnURVmissense	0.998925	0.018272	0.963784	1.03535	0.953043	NA
DBS	gall bladder_specific	GndURV	0.939466	0.0338491	0.87916	1.00391	0.0650696	0.0642812
Clin	gall bladder_specific	GndURV	1.02057	0.0479629	0.929005	1.12117	0.671116	0.67095
SWE	gall bladder_specific	GndURV	0.957123	0.0342085	0.895054	1.0235	0.200176	0.199638
Meta - Fixed effects	gall bladder_specific	GndURV	0.962295	0.0215065	0.922575	1.00372	0.0739225	NA
DBS	gall bladder_specific	GnURVsynonymous	1.04562	0.035053	0.976198	1.11999	0.203108	0.203828
Clin	gall bladder_specific	GnURVsynonymous	0.973101	0.0495254	0.883082	1.0723	0.58192	0.582068
SWE	gall bladder_specific	GnURVsynonymous	0.986281	0.0381566	0.915211	1.06287	0.717325	0.71724
Meta - Fixed effects	gall bladder_specific	GnURVsynonymous	1.00826	0.022891	0.964026	1.05453	0.719239	NA
DBS	urinary bladder_specific	GnURVdistruptive	0.90822	0.0740666	0.785497	1.05012	0.193683	0.191634
Clin	urinary bladder_specific	GnURVdistruptive	1.11784	0.0986754	0.921271	1.35636	0.258907	0.256893
SWE	urinary bladder_specific	GnURVdistruptive	0.962055	0.0785777	0.824733	1.12224	0.622508	0.622232
Meta - Fixed effects	urinary bladder_specific	GnURVdistruptive	0.972698	0.0473012	0.886574	1.06719	0.558396	NA
DBS	urinary bladder_specific	GnURVdamaging	0.947158	0.0422474	0.871889	1.02893	0.198784	0.197638
Clin	urinary bladder_specific	GnURVdamaging	1.06213	0.0618067	0.940951	1.19892	0.329436	0.328447
SWE	urinary bladder_specific	GnURVdamaging	1.01095	0.04287	0.929477	1.09957	0.799432	0.799477
Meta - Fixed effects	urinary bladder_specific	GnURVdamaging	0.993644	0.027055	0.942327	1.04776	0.813689	NA
DBS	urinary bladder_specific	GnURVmissense	0.966935	0.0311036	0.909749	1.02772	0.279684	0.278873
Clin	urinary bladder_specific	GnURVmissense	0.968195	0.0423338	0.891103	1.05196	0.445173	0.445394
SWE	urinary bladder_specific	GnURVmissense	0.90569	0.0333367	0.848404	0.966844	0.00296405	0.00284878
Meta - Fixed effects	urinary bladder_specific	GnURVmissense	0.944628	0.0200342	0.908255	0.982458	0.00446418	NA
DBS	urinary bladder_specific	GndURV	0.937191	0.0367982	0.871977	1.00728	0.0779339	0.0769927
Clin	urinary bladder_specific	GndURV	1.07711	0.0523828	0.972011	1.19358	0.156169	0.154874
SWE	urinary bladder_specific	GndURV	0.998836	0.0373073	0.928405	1.07461	0.975099	0.975098
Meta - Fixed effects	urinary bladder_specific	GndURV	0.988173	0.0234313	0.943818	1.03461	0.611625	NA
DBS	urinary bladder_specific	GnURVsynonymous	1.05423	0.0389117	0.976814	1.13778	0.174744	0.175547
Clin	urinary bladder_specific	GnURVsynonymous	0.956931	0.0560479	0.857377	1.06805	0.432182	0.432445
SWE	urinary bladder_specific	GnURVsynonymous	0.981026	0.041355	0.904646	1.06386	0.643211	0.643045
Meta - Fixed effects	urinary bladder_specific	GnURVsynonymous	1.0062	0.0252902	0.95754	1.05733	0.806962	NA
DBS	thyroid gland_specific	GnURVdistruptive	0.892376	0.0677302	0.781439	1.01906	0.0927259	0.0908974
Clin	thyroid gland_specific	GnURVdistruptive	0.833161	0.0875711	0.701757	0.98917	0.0371284	0.0373896
SWE	thyroid gland_specific	GnURVdistruptive	1.0318	0.0733969	0.893546	1.19143	0.66978	0.669953
Meta - Fixed effects	thyroid gland_specific	GnURVdistruptive	0.922957	0.0432735	0.847905	1.00465	0.063927	NA
DBS	thyroid gland_specific	GnURVdamaging	0.997635	0.0409065	0.920771	1.08092	0.953851	0.953847
Clin	thyroid gland_specific	GnURVdamaging	0.989572	0.0571634	0.884685	1.10689	0.854495	0.854524
SWE	thyroid gland_specific	GnURVdamaging	0.980777	0.0421889	0.902939	1.06532	0.645457	0.645291
Meta - Fixed effects	thyroid gland_specific	GnURVdamaging	0.98946	0.0261224	0.940076	1.04144	0.685013	NA
DBS	thyroid gland_specific	GnURVmissense	1.02347	0.0292487	0.966447	1.08386	0.427682	0.428085
Clin	thyroid gland_specific	GnURVmissense	0.966802	0.0399777	0.893939	1.0456	0.398391	0.398592
SWE	thyroid gland_specific	GnURVmissense	0.984526	0.0317544	0.925118	1.04775	0.623343	0.623184
Meta - Fixed effects	thyroid gland_specific	GnURVmissense	0.996606	0.0189444	0.96028	1.03431	0.857584	NA
DBS	thyroid gland_specific	GndURV	0.968651	0.0349288	0.904556	1.03729	0.361837	0.36117
Clin	thyroid gland_specific	GndURV	0.939506	0.0482249	0.854771	1.03264	0.195678	0.195972
SWE	thyroid gland_specific	GndURV	0.993949	0.0365206	0.925288	1.0677	0.868003	0.867984
Meta - Fixed effects	thyroid gland_specific	GndURV	0.971656	0.022364	0.929986	1.01519	0.198553	NA
DBS	thyroid gland_specific	GnURVsynonymous	0.974903	0.0371102	0.90651	1.04846	0.493404	0.49293
Clin	thyroid gland_specific	GnURVsynonymous	0.970141	0.0500421	0.879505	1.07012	0.544673	0.544904
SWE	thyroid gland_specific	GnURVsynonymous	1.04521	0.039784	0.966802	1.12997	0.266407	0.266826
Meta - Fixed effects	thyroid gland_specific	GnURVsynonymous	0.998507	0.0238551	0.952896	1.0463	0.950054	NA
DBS	esophagus_specific	GnURVdistruptive	0.843289	0.0656244	0.741508	0.959041	0.00939636	0.00880612
Clin	esophagus_specific	GnURVdistruptive	1.06755	0.0833949	0.90657	1.25712	0.433146	0.432085
SWE	esophagus_specific	GnURVdistruptive	0.946106	0.0677397	0.828473	1.08044	0.413445	0.412826
Meta - Fixed effects	esophagus_specific	GnURVdistruptive	0.93133	0.0410333	0.859362	1.00933	0.0829608	NA
DBS	esophagus_specific	GnURVdamaging	0.988525	0.0374945	0.918484	1.06391	0.75823	0.758109
Clin	esophagus_specific	GnURVdamaging	1.00032	0.0535096	0.900724	1.11093	0.995202	0.995202
SWE	esophagus_specific	GnURVdamaging	1.01538	0.0388746	0.940891	1.09577	0.694547	0.694642
Meta - Fixed effects	esophagus_specific	GnURVdamaging	1.00116	0.0240962	0.954981	1.04958	0.961476	NA
DBS	esophagus_specific	GnURVmissense	1.03276	0.0266864	0.980129	1.08822	0.227083	0.227634
Clin	esophagus_specific	GnURVmissense	0.995972	0.0361802	0.92779	1.06916	0.911171	0.91118
SWE	esophagus_specific	GnURVmissense	1.007	0.0284987	0.95229	1.06485	0.806735	0.806766
Meta - Fixed effects	esophagus_specific	GnURVmissense	1.01505	0.0171515	0.981491	1.04975	0.383933	NA
DBS	esophagus_specific	GndURV	0.94974	0.0324224	0.891264	1.01205	0.111728	0.110822
Clin	esophagus_specific	GndURV	1.01922	0.0443608	0.934346	1.11181	0.667796	0.667613
SWE	esophagus_specific	GndURV	0.998509	0.0336782	0.934726	1.06664	0.964655	0.964654
Meta - Fixed effects	esophagus_specific	GndURV	0.982767	0.0206676	0.943753	1.02339	0.4003	NA
DBS	esophagus_specific	GnURVsynonymous	1.0288	0.0333042	0.96379	1.0982	0.393894	0.394358
Clin	esophagus_specific	GnURVsynonymous	0.924078	0.0452608	0.845633	1.0098	0.0810656	0.0809819
SWE	esophagus_specific	GnURVsynonymous	0.988461	0.0363506	0.920486	1.06146	0.749504	0.749433
Meta - Fixed effects	esophagus_specific	GnURVsynonymous	0.989929	0.021584	0.948924	1.0327	0.639084	NA
DBS	heart_specific	GnURVdistruptive	0.928773	0.0687747	0.811647	1.0628	0.282648	0.281096
Clin	heart_specific	GnURVdistruptive	1.05975	0.0869113	0.893766	1.25656	0.504297	0.503509
SWE	heart_specific	GnURVdistruptive	1.01603	0.0741241	0.878636	1.1749	0.830167	0.830218
Meta - Fixed effects	heart_specific	GnURVdistruptive	0.990451	0.04361	0.90931	1.07883	0.825855	NA
DBS	heart_specific	GnURVdamaging	0.976495	0.0411972	0.900746	1.05861	0.563695	0.563274
Clin	heart_specific	GnURVdamaging	0.981695	0.0557131	0.880142	1.09497	0.740187	0.740294
SWE	heart_specific	GnURVdamaging	1.02033	0.0424129	0.938941	1.10878	0.635109	0.635256
Meta - Fixed effects	heart_specific	GnURVdamaging	0.994035	0.0261062	0.944453	1.04622	0.818747	NA
DBS	heart_specific	GnURVmissense	0.9748	0.0293987	0.920218	1.03262	0.3853	0.384738
Clin	heart_specific	GnURVmissense	0.980059	0.0403285	0.905574	1.06067	0.617449	0.61757
SWE	heart_specific	GnURVmissense	1.05732	0.0318893	0.993256	1.12551	0.0804971	0.0808186
Meta - Fixed effects	heart_specific	GnURVmissense	1.00469	0.0190511	0.967867	1.04291	0.805979	NA
DBS	heart_specific	GndURV	0.963138	0.0352529	0.898836	1.03204	0.286693	0.285847
Clin	heart_specific	GndURV	1.00397	0.046252	0.916959	1.09924	0.93174	0.931733
SWE	heart_specific	GndURV	1.01857	0.0368005	0.947692	1.09476	0.617018	0.617141
Meta - Fixed effects	heart_specific	GndURV	0.992675	0.0223022	0.950219	1.03703	0.741669	NA
DBS	heart_specific	GnURVsynonymous	1.03528	0.036766	0.963298	1.11263	0.345704	0.346359
Clin	heart_specific	GnURVsynonymous	1.00977	0.049841	0.915795	1.1134	0.845283	0.845248
SWE	heart_specific	GnURVsynonymous	1.03155	0.0389653	0.955701	1.11342	0.425354	0.425664
Meta - Fixed effects	heart_specific	GnURVsynonymous	1.02816	0.0235638	0.981759	1.07676	0.238522	NA
DBS	skin_specific	GnURVdistruptive	0.92573	0.0629307	0.818308	1.04725	0.22008	0.218484
Clin	skin_specific	GnURVdistruptive	0.908341	0.082887	0.772137	1.06857	0.246117	0.246825
SWE	skin_specific	GnURVdistruptive	1.02379	0.0691851	0.893963	1.17247	0.733973	0.734087
Meta - Fixed effects	skin_specific	GnURVdistruptive	0.954025	0.0405894	0.881069	1.03302	0.246236	NA
DBS	skin_specific	GnURVdamaging	0.982556	0.0391583	0.909966	1.06094	0.653139	0.652913
Clin	skin_specific	GnURVdamaging	0.947644	0.0548256	0.851093	1.05515	0.326662	0.326944
SWE	skin_specific	GnURVdamaging	1.00652	0.0395471	0.931446	1.08764	0.869531	0.869548
Meta - Fixed effects	skin_specific	GnURVdamaging	0.984596	0.0248128	0.937859	1.03366	0.531561	NA
DBS	skin_specific	GnURVmissense	0.973888	0.0271595	0.923402	1.02714	0.329962	0.329381
Clin	skin_specific	GnURVmissense	0.98607	0.0367066	0.917619	1.05963	0.70234	0.70241
SWE	skin_specific	GnURVmissense	0.957896	0.0293045	0.904427	1.01453	0.14213	0.141574
Meta - Fixed effects	skin_specific	GnURVmissense	0.970891	0.0175079	0.93814	1.00479	0.0915501	NA
DBS	skin_specific	GndURV	0.966235	0.0327484	0.906164	1.03029	0.294242	0.293506
Clin	skin_specific	GndURV	0.935348	0.0454513	0.855627	1.0225	0.141426	0.141611
SWE	skin_specific	GndURV	1.0106	0.0341318	0.945202	1.08052	0.75744	0.75749
Meta - Fixed effects	skin_specific	GndURV	0.97597	0.0209662	0.936677	1.01691	0.246001	NA
DBS	skin_specific	GnURVsynonymous	0.968158	0.0341443	0.905487	1.03517	0.343264	0.34258
Clin	skin_specific	GnURVsynonymous	1.02087	0.0469103	0.93119	1.11918	0.659763	0.659618
SWE	skin_specific	GnURVsynonymous	0.952388	0.0369119	0.885919	1.02384	0.186306	0.185678
Meta - Fixed effects	skin_specific	GnURVsynonymous	0.97387	0.0221072	0.932574	1.01699	0.231044	NA
DBS	ovary_specific	GnURVdistruptive	1.04713	0.0783797	0.898009	1.221	0.556856	0.557602
Clin	ovary_specific	GnURVdistruptive	0.940073	0.106846	0.762452	1.15907	0.563004	0.563565
SWE	ovary_specific	GnURVdistruptive	1.07822	0.0808418	0.920224	1.26334	0.351548	0.352077
Meta - Fixed effects	ovary_specific	GnURVdistruptive	1.03431	0.0497897	0.93814	1.14033	0.498123	NA
DBS	ovary_specific	GnURVdamaging	1.04294	0.0481145	0.949082	1.14608	0.382208	0.382926
Clin	ovary_specific	GnURVdamaging	1.03841	0.0645418	0.915018	1.17844	0.559245	0.558828
SWE	ovary_specific	GnURVdamaging	0.93453	0.0485056	0.849776	1.02774	0.162728	0.161855
Meta - Fixed effects	ovary_specific	GnURVdamaging	0.99857	0.0301916	0.941194	1.05944	0.962197	NA
DBS	ovary_specific	GnURVmissense	1.00898	0.0324606	0.946783	1.07526	0.783054	0.783138
Clin	ovary_specific	GnURVmissense	0.922614	0.0435293	0.847163	1.00478	0.0642636	0.0643257
SWE	ovary_specific	GnURVmissense	0.938914	0.0349053	0.876827	1.0054	0.0709522	0.0703592
Meta - Fixed effects	ovary_specific	GnURVmissense	0.963362	0.0208625	0.924765	1.00357	0.0735896	NA
DBS	ovary_specific	GndURV	1.04304	0.0409813	0.962537	1.13028	0.30382	0.30455
Clin	ovary_specific	GndURV	1.01067	0.0554637	0.906561	1.12673	0.848264	0.848223
SWE	ovary_specific	GndURV	0.970728	0.0415337	0.894836	1.05306	0.474423	0.474087
Meta - Fixed effects	ovary_specific	GndURV	1.00757	0.0258182	0.957856	1.05987	0.770108	NA
DBS	ovary_specific	GnURVsynonymous	0.947667	0.0416068	0.873452	1.02819	0.196386	0.195339
Clin	ovary_specific	GnURVsynonymous	0.98363	0.0555874	0.882094	1.09685	0.766519	0.766601
SWE	ovary_specific	GnURVsynonymous	0.978625	0.0447834	0.896388	1.06841	0.629472	0.629282
Meta - Fixed effects	ovary_specific	GnURVsynonymous	0.966869	0.0267271	0.917524	1.01887	0.207453	NA
DBS	bone marrow_specific	GnURVdistruptive	0.958309	0.0668057	0.840696	1.09237	0.523831	0.523041
Clin	bone marrow_specific	GnURVdistruptive	1.02097	0.0876486	0.859815	1.21233	0.812831	0.812726
SWE	bone marrow_specific	GnURVdistruptive	1.17099	0.0703309	1.0202	1.34407	0.0248061	0.0249965
Meta - Fixed effects	bone marrow_specific	GnURVdistruptive	1.04609	0.0423942	0.962683	1.13673	0.28783	NA
DBS	bone marrow_specific	GnURVdamaging	1.00181	0.0415595	0.923442	1.08683	0.965278	0.96528
Clin	bone marrow_specific	GnURVdamaging	1.09265	0.0560103	0.979044	1.21943	0.113676	0.112249
SWE	bone marrow_specific	GnURVdamaging	0.970694	0.0413365	0.895151	1.05261	0.471802	0.47146
Meta - Fixed effects	bone marrow_specific	GnURVdamaging	1.00805	0.0259677	0.958024	1.06068	0.757644	NA
DBS	bone marrow_specific	GnURVmissense	1.00867	0.0288001	0.953305	1.06724	0.7645	0.764577
Clin	bone marrow_specific	GnURVmissense	1.00607	0.0390173	0.931999	1.08603	0.876764	0.876747
SWE	bone marrow_specific	GnURVmissense	0.99838	0.0305548	0.940345	1.06	0.957695	0.957693
Meta - Fixed effects	bone marrow_specific	GnURVmissense	1.00432	0.0184628	0.968625	1.04133	0.815471	NA
DBS	bone marrow_specific	GndURV	0.989435	0.0352879	0.923314	1.06029	0.763424	0.763327
Clin	bone marrow_specific	GndURV	1.07275	0.0471556	0.978049	1.17663	0.136405	0.135275
SWE	bone marrow_specific	GndURV	1.01749	0.0354033	0.949279	1.0906	0.624321	0.624442
Meta - Fixed effects	bone marrow_specific	GndURV	1.01815	0.022083	0.975023	1.06319	0.415321	NA
DBS	bone marrow_specific	GnURVsynonymous	0.97235	0.0378199	0.902879	1.04717	0.458453	0.457955
Clin	bone marrow_specific	GnURVsynonymous	1.00729	0.0499468	0.913358	1.11089	0.884298	0.884279
SWE	bone marrow_specific	GnURVsynonymous	0.946427	0.0391424	0.876533	1.02189	0.159518	0.15886
Meta - Fixed effects	bone marrow_specific	GnURVsynonymous	0.970419	0.0238863	0.926035	1.01693	0.208724	NA
DBS	salivary gland_specific	GnURVdistruptive	0.969504	0.0770235	0.833654	1.12749	0.687614	0.687254
Clin	salivary gland_specific	GnURVdistruptive	0.984111	0.0970007	0.813721	1.19018	0.868853	0.86891
SWE	salivary gland_specific	GnURVdistruptive	1.0103	0.0893632	0.847973	1.2037	0.908724	0.908743
Meta - Fixed effects	salivary gland_specific	GnURVdistruptive	0.986002	0.0499962	0.893966	1.08751	0.777972	NA
DBS	salivary gland_specific	GnURVdamaging	1.06299	0.0465079	0.970378	1.16444	0.189028	0.189994
Clin	salivary gland_specific	GnURVdamaging	1.09859	0.0672236	0.96297	1.2533	0.161906	0.160751
SWE	salivary gland_specific	GnURVdamaging	0.983443	0.0487636	0.893801	1.08208	0.73207	0.731961
Meta - Fixed effects	salivary gland_specific	GnURVdamaging	1.0388	0.0300944	0.979296	1.10191	0.205951	NA
DBS	salivary gland_specific	GnURVmissense	0.946176	0.0327871	0.887285	1.00898	0.0915177	0.0905158
Clin	salivary gland_specific	GnURVmissense	0.997071	0.0449903	0.912913	1.08899	0.948011	0.948013
SWE	salivary gland_specific	GnURVmissense	0.960103	0.0356895	0.895237	1.02967	0.253949	0.253338
Meta - Fixed effects	salivary gland_specific	GnURVmissense	0.96231	0.0212748	0.923009	1.00328	0.0709454	NA
DBS	salivary gland_specific	GndURV	1.03584	0.0394068	0.958849	1.11902	0.371517	0.372163
Clin	salivary gland_specific	GndURV	1.05794	0.0544681	0.950819	1.17714	0.301082	0.300197
SWE	salivary gland_specific	GndURV	0.986112	0.0425149	0.90727	1.0718	0.742185	0.742095
Meta - Fixed effects	salivary gland_specific	GndURV	1.02236	0.0255299	0.97246	1.07482	0.386429	NA
DBS	salivary gland_specific	GnURVsynonymous	1.07099	0.0418206	0.986701	1.16247	0.101033	0.101768
Clin	salivary gland_specific	GnURVsynonymous	1.01323	0.0569073	0.906293	1.13279	0.817313	0.817252
SWE	salivary gland_specific	GnURVsynonymous	1.02128	0.0446335	0.935729	1.11464	0.637162	0.637329
Meta - Fixed effects	salivary gland_specific	GnURVsynonymous	1.03971	0.0268945	0.986324	1.09599	0.147626	NA
DBS	Cultured Astroglia_specific	GnURVdistruptive	1.12436	0.12879	0.873528	1.44722	0.362761	0.364661
Clin	Cultured Astroglia_specific	GnURVdistruptive	0.875007	0.15996	0.639515	1.19721	0.403867	0.405028
SWE	Cultured Astroglia_specific	GnURVdistruptive	0.971659	0.129933	0.753204	1.25347	0.824883	0.824768
Meta - Fixed effects	Cultured Astroglia_specific	GnURVdistruptive	1.00092	0.0794043	0.856661	1.16946	0.990794	NA
DBS	Cultured Astroglia_specific	GnURVdamaging	1.0547	0.0722144	0.915497	1.21506	0.460867	0.461876
Clin	Cultured Astroglia_specific	GnURVdamaging	0.919955	0.10004	0.756155	1.11924	0.404293	0.405052
SWE	Cultured Astroglia_specific	GnURVdamaging	0.937516	0.0720452	0.814053	1.0797	0.37048	0.369548
Meta - Fixed effects	Cultured Astroglia_specific	GnURVdamaging	0.978442	0.0454387	0.895071	1.06958	0.631486	NA
DBS	Cultured Astroglia_specific	GnURVmissense	1.02927	0.0517929	0.929912	1.13924	0.577526	0.577971
Clin	Cultured Astroglia_specific	GnURVmissense	1.04892	0.0662776	0.921141	1.19443	0.471135	0.470412
SWE	Cultured Astroglia_specific	GnURVmissense	1.04603	0.0543595	0.940309	1.16363	0.407798	0.40832
Meta - Fixed effects	Cultured Astroglia_specific	GnURVmissense	1.04004	0.0326364	0.975592	1.10874	0.229046	NA
DBS	Cultured Astroglia_specific	GndURV	1.06994	0.0628354	0.945963	1.21017	0.281963	0.283291
Clin	Cultured Astroglia_specific	GndURV	0.906597	0.0858498	0.766191	1.07273	0.25337	0.254138
SWE	Cultured Astroglia_specific	GndURV	0.946165	0.0631326	0.836041	1.0708	0.380737	0.37998
Meta - Fixed effects	Cultured Astroglia_specific	GndURV	0.984391	0.0395331	0.910998	1.0637	0.690678	NA
DBS	Cultured Astroglia_specific	GnURVsynonymous	0.963608	0.0648479	0.848595	1.09421	0.567553	0.566877
Clin	Cultured Astroglia_specific	GnURVsynonymous	1.14459	0.0902998	0.958929	1.36621	0.134767	0.132938
SWE	Cultured Astroglia_specific	GnURVsynonymous	1.04151	0.0688183	0.91009	1.19191	0.554514	0.554894
Meta - Fixed effects	Cultured Astroglia_specific	GnURVsynonymous	1.02899	0.0418272	0.947999	1.1169	0.494456	NA
DBS	Astrocytes P1_specific	GnURVdistruptive	0.994268	0.108624	0.803602	1.23017	0.957794	0.957784
Clin	Astrocytes P1_specific	GnURVdistruptive	1.12466	0.150659	0.837097	1.51099	0.435538	0.427968
SWE	Astrocytes P1_specific	GnURVdistruptive	0.943527	0.104912	0.76816	1.15893	0.579516	0.578953
Meta - Fixed effects	Astrocytes P1_specific	GnURVdistruptive	0.997304	0.0674714	0.873767	1.13831	0.968079	NA
DBS	Astrocytes P1_specific	GnURVdamaging	0.899817	0.0617269	0.797281	1.01554	0.0872337	0.0855757
Clin	Astrocytes P1_specific	GnURVdamaging	0.984292	0.0840219	0.83484	1.1605	0.850536	0.850596
SWE	Astrocytes P1_specific	GnURVdamaging	1.00571	0.0582105	0.897268	1.12725	0.922112	0.922123
Meta - Fixed effects	Astrocytes P1_specific	GnURVdamaging	0.960378	0.0378175	0.891768	1.03427	0.28505	NA
DBS	Astrocytes P1_specific	GnURVmissense	1.03516	0.0402214	0.956686	1.12007	0.390291	0.390916
Clin	Astrocytes P1_specific	GnURVmissense	0.991312	0.053894	0.891939	1.10176	0.871378	0.871405
SWE	Astrocytes P1_specific	GnURVmissense	1.05091	0.0408358	0.970075	1.13848	0.223989	0.224554
Meta - Fixed effects	Astrocytes P1_specific	GnURVmissense	1.03129	0.0253014	0.981398	1.08372	0.223294	NA
DBS	Astrocytes P1_specific	GndURV	0.923734	0.0532197	0.832234	1.02529	0.136056	0.134426
Clin	Astrocytes P1_specific	GndURV	1.01368	0.0714441	0.881225	1.16605	0.84916	0.848962
SWE	Astrocytes P1_specific	GndURV	0.990725	0.0510269	0.896434	1.09493	0.855107	0.855074
Meta - Fixed effects	Astrocytes P1_specific	GndURV	0.969474	0.0327378	0.909222	1.03372	0.343657	NA
DBS	Astrocytes P1_specific	GnURVsynonymous	1.06244	0.0502872	0.962715	1.17249	0.22844	0.229543
Clin	Astrocytes P1_specific	GnURVsynonymous	1.12867	0.0705572	0.9829	1.29607	0.0862448	0.0845204
SWE	Astrocytes P1_specific	GnURVsynonymous	1.02908	0.0517456	0.929826	1.13893	0.579627	0.579876
Meta - Fixed effects	Astrocytes P1_specific	GnURVsynonymous	1.06269	0.0321117	0.997871	1.13173	0.0582778	NA
DBS	Astrocytes P7-P8_specific	GnURVdistruptive	1.14501	0.134136	0.880299	1.48932	0.312728	0.314877
Clin	Astrocytes P7-P8_specific	GnURVdistruptive	0.7453	0.166263	0.538028	1.03242	0.0770455	0.0683756
SWE	Astrocytes P7-P8_specific	GnURVdistruptive	0.643624	0.14087	0.488339	0.848289	0.0017601	0.00137085
Meta - Fixed effects	Astrocytes P7-P8_specific	GnURVdistruptive	0.836878	0.0838751	0.710015	0.986408	0.0337436	NA
DBS	Astrocytes P7-P8_specific	GnURVdamaging	1.01737	0.0811851	0.867703	1.19284	0.832049	0.832163
Clin	Astrocytes P7-P8_specific	GnURVdamaging	0.967098	0.108974	0.781106	1.19738	0.758838	0.759059
SWE	Astrocytes P7-P8_specific	GnURVdamaging	1.01856	0.0768133	0.876201	1.18406	0.810745	0.810835
Meta - Fixed effects	Astrocytes P7-P8_specific	GnURVdamaging	1.00721	0.0496651	0.913787	1.11018	0.884988	NA
DBS	Astrocytes P7-P8_specific	GnURVmissense	1.02264	0.0591808	0.91064	1.14841	0.705223	0.705472
Clin	Astrocytes P7-P8_specific	GnURVmissense	0.902327	0.0751065	0.778811	1.04543	0.171178	0.171815
SWE	Astrocytes P7-P8_specific	GnURVmissense	1.06395	0.0612434	0.943606	1.19965	0.311441	0.312094
Meta - Fixed effects	Astrocytes P7-P8_specific	GnURVmissense	1.00646	0.0370267	0.936011	1.08222	0.861855	NA
DBS	Astrocytes P7-P8_specific	GndURV	1.04995	0.0690997	0.916957	1.20223	0.480583	0.481399
Clin	Astrocytes P7-P8_specific	GndURV	0.900623	0.0853225	0.76193	1.06456	0.21992	0.219045
SWE	Astrocytes P7-P8_specific	GndURV	0.912236	0.0676617	0.798937	1.0416	0.174594	0.173261
Meta - Fixed effects	Astrocytes P7-P8_specific	GndURV	0.958031	0.0420618	0.882219	1.04036	0.308045	NA
DBS	Astrocytes P7-P8_specific	GnURVsynonymous	1.02115	0.0709182	0.88863	1.17342	0.767939	0.768164
Clin	Astrocytes P7-P8_specific	GnURVsynonymous	1.05989	0.0999504	0.87133	1.28926	0.560582	0.559931
SWE	Astrocytes P7-P8_specific	GnURVsynonymous	1.02257	0.0750684	0.882664	1.18466	0.766182	0.766308
Meta - Fixed effects	Astrocytes P7-P8_specific	GnURVsynonymous	1.0297	0.0458164	0.941269	1.12645	0.522889	NA
DBS	Astrocytes P17_specific	GnURVdistruptive	1.04404	0.124973	0.817221	1.33382	0.730182	0.730615
Clin	Astrocytes P17_specific	GnURVdistruptive	0.879531	0.182428	0.615129	1.25758	0.481648	0.482705
SWE	Astrocytes P17_specific	GnURVdistruptive	0.894996	0.129906	0.693813	1.15451	0.39312	0.391659
Meta - Fixed effects	Astrocytes P17_specific	GnURVdistruptive	0.951201	0.0807575	0.811954	1.11433	0.535579	NA
DBS	Astrocytes P17_specific	GnURVdamaging	0.879528	0.0762476	0.757437	1.0213	0.0922617	0.0901714
Clin	Astrocytes P17_specific	GnURVdamaging	1.07546	0.100784	0.882685	1.31034	0.470392	0.469337
SWE	Astrocytes P17_specific	GnURVdamaging	0.986637	0.0716093	0.857437	1.1353	0.85098	0.850926
Meta - Fixed effects	Astrocytes P17_specific	GnURVdamaging	0.963015	0.0463505	0.879386	1.0546	0.416179	NA
DBS	Astrocytes P17_specific	GnURVmissense	1.05954	0.0511743	0.958423	1.17133	0.258404	0.259465
Clin	Astrocytes P17_specific	GnURVmissense	0.904114	0.0692068	0.789429	1.03546	0.145254	0.145769
SWE	Astrocytes P17_specific	GnURVmissense	1.09802	0.0542415	0.98728	1.22119	0.084709	0.0852841
Meta - Fixed effects	Astrocytes P17_specific	GnURVmissense	1.0359	0.032782	0.971438	1.10465	0.28193	NA
DBS	Astrocytes P17_specific	GndURV	0.921688	0.0646396	0.81201	1.04618	0.207097	0.205262
Clin	Astrocytes P17_specific	GndURV	1.02558	0.0876245	0.863735	1.21774	0.773186	0.773031
SWE	Astrocytes P17_specific	GndURV	0.96617	0.0631725	0.853651	1.09352	0.585905	0.585548
Meta - Fixed effects	Astrocytes P17_specific	GndURV	0.960719	0.040156	0.888005	1.03939	0.318304	NA
DBS	Astrocytes P17_specific	GnURVsynonymous	1.0735	0.0628215	0.949131	1.21416	0.25892	0.260231
Clin	Astrocytes P17_specific	GnURVsynonymous	1.00567	0.0859527	0.84975	1.1902	0.947549	0.94754
SWE	Astrocytes P17_specific	GnURVsynonymous	1.0623	0.0675924	0.930492	1.21279	0.371229	0.371866
Meta - Fixed effects	Astrocytes P17_specific	GnURVsynonymous	1.05401	0.040568	0.973454	1.14124	0.194716	NA
DBS	Astrocytes Gray P17_specific	GnURVdistruptive	1.05367	0.128442	0.819169	1.35531	0.683974	0.684549
Clin	Astrocytes Gray P17_specific	GnURVdistruptive	0.813044	0.196301	0.553375	1.19456	0.291721	0.292805
SWE	Astrocytes Gray P17_specific	GnURVdistruptive	0.879506	0.130575	0.680912	1.13602	0.325459	0.323541
Meta - Fixed effects	Astrocytes Gray P17_specific	GnURVdistruptive	0.935176	0.0829831	0.7948	1.10034	0.419299	NA
DBS	Astrocytes Gray P17_specific	GnURVdamaging	0.890266	0.0790042	0.762553	1.03937	0.141222	0.138932
Clin	Astrocytes Gray P17_specific	GnURVdamaging	0.993413	0.104362	0.809646	1.21889	0.949509	0.949518
SWE	Astrocytes Gray P17_specific	GnURVdamaging	0.965866	0.0751036	0.833657	1.11904	0.643777	0.643442
Meta - Fixed effects	Astrocytes Gray P17_specific	GnURVdamaging	0.942582	0.0482626	0.857508	1.0361	0.220494	NA
DBS	Astrocytes Gray P17_specific	GnURVmissense	1.06892	0.0548995	0.959873	1.19035	0.224745	0.225959
Clin	Astrocytes Gray P17_specific	GnURVmissense	0.930868	0.0768241	0.800745	1.08214	0.351085	0.351556
SWE	Astrocytes Gray P17_specific	GnURVmissense	1.14148	0.0566028	1.02161	1.27541	0.0193998	0.0196746
Meta - Fixed effects	Astrocytes Gray P17_specific	GnURVmissense	1.06507	0.035064	0.994336	1.14084	0.0721836	NA
DBS	Astrocytes Gray P17_specific	GndURV	0.9306	0.0671111	0.8159	1.06142	0.283834	0.282196
Clin	Astrocytes Gray P17_specific	GndURV	0.948449	0.0929487	0.790487	1.13798	0.569069	0.569522
SWE	Astrocytes Gray P17_specific	GndURV	0.945544	0.0653308	0.8319	1.07471	0.391393	0.390615
Meta - Fixed effects	Astrocytes Gray P17_specific	GndURV	0.940299	0.0418094	0.866319	1.0206	0.140932	NA
DBS	Astrocytes Gray P17_specific	GnURVsynonymous	1.08547	0.068106	0.949825	1.24048	0.228531	0.229985
Clin	Astrocytes Gray P17_specific	GnURVsynonymous	1.00118	0.0935134	0.83351	1.20257	0.989963	0.989963
SWE	Astrocytes Gray P17_specific	GnURVsynonymous	1.0087	0.0720424	0.875865	1.16167	0.904327	0.904348
Meta - Fixed effects	Astrocytes Gray P17_specific	GnURVsynonymous	1.03798	0.0437429	0.952701	1.1309	0.394068	NA
DBS	Neurons P7n_specific	GnURVdistruptive	1.10833	0.0949499	0.920125	1.33503	0.278693	0.280319
Clin	Neurons P7n_specific	GnURVdistruptive	1.03166	0.121328	0.813321	1.30862	0.797227	0.796678
SWE	Neurons P7n_specific	GnURVdistruptive	1.20669	0.0944277	1.0028	1.45202	0.04663	0.0468857
Meta - Fixed effects	Neurons P7n_specific	GnURVdistruptive	1.12624	0.0586207	1.004	1.26337	0.0425497	NA
DBS	Neurons P7n_specific	GnURVdamaging	1.02657	0.0516686	0.927698	1.13598	0.611802	0.612185
Clin	Neurons P7n_specific	GnURVdamaging	0.985429	0.0678841	0.862664	1.12567	0.828819	0.82889
SWE	Neurons P7n_specific	GnURVdamaging	0.982263	0.0500602	0.890462	1.08353	0.72072	0.720587
Meta - Fixed effects	Neurons P7n_specific	GnURVdamaging	0.999491	0.0317721	0.939149	1.06371	0.98722	NA
DBS	Neurons P7n_specific	GnURVmissense	0.982857	0.0367641	0.914526	1.05629	0.638113	0.637871
Clin	Neurons P7n_specific	GnURVmissense	0.992677	0.0490638	0.901663	1.09288	0.88092	0.880936
SWE	Neurons P7n_specific	GnURVmissense	1.04242	0.0372671	0.968992	1.12141	0.26494	0.265478
Meta - Fixed effects	Neurons P7n_specific	GnURVmissense	1.00753	0.0230922	0.962945	1.05418	0.745306	NA
DBS	Neurons P7n_specific	GndURV	1.04482	0.0453084	0.956038	1.14185	0.333173	0.334029
Clin	Neurons P7n_specific	GndURV	0.995813	0.0578841	0.889008	1.11545	0.942211	0.942228
SWE	Neurons P7n_specific	GndURV	1.0249	0.0440918	0.940049	1.11741	0.576946	0.577151
Meta - Fixed effects	Neurons P7n_specific	GndURV	1.02552	0.0277354	0.97126	1.08281	0.363574	NA
DBS	Neurons P7n_specific	GnURVsynonymous	1.01127	0.0445833	0.926651	1.10361	0.801564	0.80165
Clin	Neurons P7n_specific	GnURVsynonymous	1.10621	0.0595445	0.984357	1.24315	0.0900356	0.088707
SWE	Neurons P7n_specific	GnURVsynonymous	0.995952	0.0464176	0.909341	1.09081	0.930365	0.930358
Meta - Fixed effects	Neurons P7n_specific	GnURVsynonymous	1.02613	0.0282925	0.970778	1.08464	0.361925	NA
DBS	Neurons P16n_specific	GnURVdistruptive	1.10156	0.104976	0.896709	1.35321	0.35682	0.358505
Clin	Neurons P16n_specific	GnURVdistruptive	1.21429	0.138724	0.925209	1.5937	0.161623	0.158097
SWE	Neurons P16n_specific	GnURVdistruptive	1.12339	0.110173	0.905207	1.39415	0.290947	0.291545
Meta - Fixed effects	Neurons P16n_specific	GnURVdistruptive	1.13474	0.0666529	0.995774	1.2931	0.057903	NA
DBS	Neurons P16n_specific	GnURVdamaging	0.982495	0.0583033	0.876399	1.10144	0.76197	0.761772
Clin	Neurons P16n_specific	GnURVdamaging	1.03335	0.0763505	0.889731	1.20016	0.667386	0.667025
SWE	Neurons P16n_specific	GnURVdamaging	0.987954	0.0570821	0.88338	1.10491	0.831863	0.831809
Meta - Fixed effects	Neurons P16n_specific	GnURVdamaging	0.995756	0.0359762	0.927961	1.0685	0.905892	NA
DBS	Neurons P16n_specific	GnURVmissense	1.05071	0.0411317	0.969332	1.13893	0.229084	0.229916
Clin	Neurons P16n_specific	GnURVmissense	1.06826	0.0547807	0.9595	1.18934	0.228085	0.227043
SWE	Neurons P16n_specific	GnURVmissense	1.07602	0.0439501	0.987207	1.17282	0.0955068	0.0960312
Meta - Fixed effects	Neurons P16n_specific	GnURVmissense	1.06379	0.0263339	1.01028	1.12014	0.0188602	NA
DBS	Neurons P16n_specific	GndURV	1.00953	0.0507917	0.913867	1.1152	0.851917	0.851983
Clin	Neurons P16n_specific	GndURV	1.07348	0.0666999	0.941928	1.2234	0.287762	0.286346
SWE	Neurons P16n_specific	GndURV	1.01478	0.0507685	0.918667	1.12095	0.772547	0.772624
Meta - Fixed effects	Neurons P16n_specific	GndURV	1.02562	0.0316167	0.963993	1.09118	0.423651	NA
DBS	Neurons P16n_specific	GnURVsynonymous	1.00285	0.0511119	0.907251	1.10852	0.955631	0.955637
Clin	Neurons P16n_specific	GnURVsynonymous	1.11487	0.0691516	0.973555	1.27669	0.115851	0.114475
SWE	Neurons P16n_specific	GnURVsynonymous	1.05986	0.0547108	0.95209	1.17983	0.287949	0.288506
Meta - Fixed effects	Neurons P16n_specific	GnURVsynonymous	1.04781	0.0328622	0.982454	1.11752	0.155231	NA
DBS	OPCs_specific	GnURVdistruptive	1.10455	0.0930032	0.920494	1.32542	0.284965	0.286693
Clin	OPCs_specific	GnURVdistruptive	0.969294	0.123864	0.760361	1.23564	0.801204	0.801367
SWE	OPCs_specific	GnURVdistruptive	0.879483	0.0947054	0.730487	1.05887	0.175096	0.173489
Meta - Fixed effects	OPCs_specific	GnURVdistruptive	0.983529	0.058492	0.876998	1.103	0.77646	NA
DBS	OPCs_specific	GnURVdamaging	1.07345	0.0521892	0.969078	1.18907	0.174418	0.175564
Clin	OPCs_specific	GnURVdamaging	0.995321	0.0694282	0.86869	1.14041	0.94614	0.946146
SWE	OPCs_specific	GnURVdamaging	1.01867	0.0506194	0.922458	1.12492	0.714743	0.714861
Meta - Fixed effects	OPCs_specific	GnURVdamaging	1.03401	0.0321932	0.970783	1.10136	0.298849	NA
DBS	OPCs_specific	GnURVmissense	0.95821	0.0357328	0.893397	1.02773	0.232226	0.231233
Clin	OPCs_specific	GnURVmissense	0.988826	0.0491788	0.897962	1.08888	0.819268	0.819311
SWE	OPCs_specific	GnURVmissense	1.10248	0.0376113	1.02413	1.18682	0.00948928	0.00960063
Meta - Fixed effects	OPCs_specific	GnURVmissense	1.01636	0.0229201	0.971711	1.06306	0.478982	NA
DBS	OPCs_specific	GndURV	1.07948	0.0451227	0.988109	1.1793	0.0900943	0.0910364
Clin	OPCs_specific	GndURV	0.988524	0.0608912	0.877315	1.11383	0.849654	0.849692
SWE	OPCs_specific	GndURV	0.985714	0.0445359	0.903319	1.07562	0.746632	0.746536
Meta - Fixed effects	OPCs_specific	GndURV	1.02173	0.0281158	0.96695	1.07961	0.444512	NA
DBS	OPCs_specific	GnURVsynonymous	0.990521	0.0445917	0.907625	1.08099	0.830874	0.830807
Clin	OPCs_specific	GnURVsynonymous	1.13265	0.0602216	1.00654	1.27455	0.0386119	0.0376086
SWE	OPCs_specific	GnURVsynonymous	0.995098	0.0468523	0.907788	1.09081	0.916471	0.91646
Meta - Fixed effects	OPCs_specific	GnURVsynonymous	1.02238	0.0284647	0.966903	1.08104	0.436829	NA
DBS	Oligos_specific	GnURVdistruptive	0.94759	0.122137	0.745857	1.20389	0.659384	0.658579
Clin	Oligos_specific	GnURVdistruptive	1.17956	0.157707	0.865919	1.60681	0.295033	0.291118
SWE	Oligos_specific	GnURVdistruptive	1.01345	0.119288	0.802161	1.28039	0.910832	0.910855
Meta - Fixed effects	Oligos_specific	GnURVdistruptive	1.02261	0.0750548	0.882725	1.18467	0.765736	NA
DBS	Oligos_specific	GnURVdamaging	0.942249	0.0685745	0.823747	1.0778	0.385689	0.384328
Clin	Oligos_specific	GnURVdamaging	1.01896	0.085066	0.862481	1.20384	0.825206	0.825118
SWE	Oligos_specific	GnURVdamaging	0.957511	0.0639506	0.844711	1.08538	0.497186	0.49666
Meta - Fixed effects	Oligos_specific	GnURVdamaging	0.965878	0.0409834	0.891327	1.04666	0.396924	NA
DBS	Oligos_specific	GnURVmissense	1.03248	0.0447787	0.945725	1.12719	0.475353	0.475891
Clin	Oligos_specific	GnURVmissense	0.970136	0.0600352	0.862442	1.09128	0.613548	0.61375
SWE	Oligos_specific	GnURVmissense	1.06514	0.0469876	0.971428	1.1679	0.179248	0.179832
Meta - Fixed effects	Oligos_specific	GnURVmissense	1.02982	0.0285237	0.973824	1.08903	0.302987	NA
DBS	Oligos_specific	GndURV	0.944386	0.059484	0.840458	1.06117	0.336078	0.334686
Clin	Oligos_specific	GndURV	1.05329	0.0753012	0.908764	1.22081	0.490508	0.489797
SWE	Oligos_specific	GndURV	0.969186	0.0562986	0.86793	1.08225	0.578252	0.577937
Meta - Fixed effects	Oligos_specific	GndURV	0.978428	0.0359331	0.91189	1.04982	0.543916	NA
DBS	Oligos_specific	GnURVsynonymous	1.01385	0.0567873	0.907057	1.13321	0.808629	0.808734
Clin	Oligos_specific	GnURVsynonymous	1.05639	0.0757112	0.910706	1.22538	0.46871	0.467966
SWE	Oligos_specific	GnURVsynonymous	1.04447	0.058597	0.931142	1.17158	0.457797	0.458232
Meta - Fixed effects	Oligos_specific	GnURVsynonymous	1.03476	0.0359028	0.964446	1.11019	0.341277	NA
DBS	Myelin Oligos_specific	GnURVdistruptive	0.851818	0.117313	0.676843	1.07203	0.171585	0.168023
Clin	Myelin Oligos_specific	GnURVdistruptive	1.05606	0.141817	0.799778	1.39445	0.700545	0.699933
SWE	Myelin Oligos_specific	GnURVdistruptive	1.19599	0.116887	0.951112	1.50392	0.125724	0.12633
Meta - Fixed effects	Myelin Oligos_specific	GnURVdistruptive	1.02149	0.0715061	0.887906	1.17517	0.766229	NA
DBS	Myelin Oligos_specific	GnURVdamaging	0.994853	0.0670614	0.872318	1.1346	0.93866	0.938646
Clin	Myelin Oligos_specific	GnURVdamaging	0.965427	0.08466	0.817816	1.13968	0.677705	0.677942
SWE	Myelin Oligos_specific	GnURVdamaging	1.11877	0.0635879	0.987671	1.26726	0.07758	0.0781105
Meta - Fixed effects	Myelin Oligos_specific	GnURVdamaging	1.03626	0.0405155	0.957155	1.1219	0.379326	NA
DBS	Myelin Oligos_specific	GnURVmissense	1.06908	0.0455478	0.97778	1.16892	0.142471	0.143434
Clin	Myelin Oligos_specific	GnURVmissense	1.02219	0.0606107	0.907693	1.15113	0.717262	0.717101
SWE	Myelin Oligos_specific	GnURVmissense	1.01039	0.0488567	0.918127	1.11193	0.832393	0.832437
Meta - Fixed effects	Myelin Oligos_specific	GnURVmissense	1.0369	0.0291958	0.979228	1.09796	0.214602	NA
DBS	Myelin Oligos_specific	GndURV	0.957615	0.057891	0.854896	1.07268	0.454387	0.453409
Clin	Myelin Oligos_specific	GndURV	0.988048	0.0739155	0.854791	1.14208	0.870772	0.87081
SWE	Myelin Oligos_specific	GndURV	1.13599	0.0559778	1.01795	1.26772	0.0227411	0.0229438
Meta - Fixed effects	Myelin Oligos_specific	GndURV	1.03245	0.0353432	0.963353	1.10651	0.366205	NA
DBS	Myelin Oligos_specific	GnURVsynonymous	1.04916	0.058257	0.935945	1.17606	0.410119	0.411036
Clin	Myelin Oligos_specific	GnURVsynonymous	1.03045	0.0746755	0.89015	1.19287	0.687886	0.687633
SWE	Myelin Oligos_specific	GnURVsynonymous	1.07867	0.0595255	0.959882	1.21215	0.203319	0.20398
Meta - Fixed effects	Myelin Oligos_specific	GnURVsynonymous	1.05556	0.0363649	0.982946	1.13354	0.137026	NA
DBS	Excitatory neuron specific	GnURVdistruptive	1.47117	0.156894	1.08172	2.00085	0.0138688	0.0148182
Clin	Excitatory neuron specific	GnURVdistruptive	0.849755	0.214805	0.557761	1.29461	0.448492	0.449505
SWE	Excitatory neuron specific	GnURVdistruptive	1.01158	0.176935	0.715139	1.4309	0.948115	0.948128
Meta - Fixed effects	Excitatory neuron specific	GnURVdistruptive	1.14212	0.103011	0.933313	1.39763	0.197055	NA
DBS	Excitatory neuron specific	GnURVdamaging	1.08212	0.0988446	0.891529	1.31344	0.424637	0.425926
Clin	Excitatory neuron specific	GnURVdamaging	0.992045	0.133842	0.763137	1.28962	0.952414	0.952423
SWE	Excitatory neuron specific	GnURVdamaging	1.14401	0.115751	0.911807	1.43536	0.245089	0.246193
Meta - Fixed effects	Excitatory neuron specific	GnURVdamaging	1.07887	0.0655387	0.948816	1.22675	0.246745	NA
DBS	Excitatory neuron specific	GnURVmissense	1.04127	0.0670459	0.913043	1.1875	0.546423	0.547104
Clin	Excitatory neuron specific	GnURVmissense	1.0048	0.0952964	0.833612	1.21115	0.959883	0.959878
SWE	Excitatory neuron specific	GnURVmissense	0.974951	0.0825894	0.829242	1.14626	0.758727	0.758545
Meta - Fixed effects	Excitatory neuron specific	GnURVmissense	1.01219	0.0456824	0.925499	1.107	0.790881	NA
DBS	Excitatory neuron specific	GndURV	1.17949	0.0839159	1.00061	1.39036	0.0491515	0.0502523
Clin	Excitatory neuron specific	GndURV	0.951147	0.114722	0.759616	1.19097	0.662407	0.662726
SWE	Excitatory neuron specific	GndURV	1.10057	0.0964189	0.911054	1.32951	0.320283	0.321156
Meta - Fixed effects	Excitatory neuron specific	GndURV	1.09635	0.0554227	0.983495	1.22215	0.096981	NA
DBS	Excitatory neuron specific	GnURVsynonymous	0.972331	0.0938061	0.80903	1.16859	0.764851	0.764536
Clin	Excitatory neuron specific	GnURVsynonymous	1.11326	0.130438	0.86212	1.43757	0.410741	0.409328
SWE	Excitatory neuron specific	GnURVsynonymous	0.969365	0.104981	0.789088	1.19083	0.766946	0.766742
Meta - Fixed effects	Excitatory neuron specific	GnURVsynonymous	1.00112	0.0616448	0.887185	1.12969	0.98551	NA
DBS	Inhibitory PV neuron specific	GnURVdistruptive	1.31072	0.257698	0.790958	2.17204	0.293726	0.297512
Clin	Inhibitory PV neuron specific	GnURVdistruptive	1.0727	0.326079	0.566128	2.03256	0.829595	0.829215
SWE	Inhibitory PV neuron specific	GnURVdistruptive	1.49689	0.278036	0.868	2.58141	0.146823	0.146636
Meta - Fixed effects	Inhibitory PV neuron specific	GnURVdistruptive	1.30489	0.163519	0.94708	1.79789	0.10364	NA
DBS	Inhibitory PV neuron specific	GnURVdamaging	0.961797	0.174546	0.683135	1.35413	0.823411	0.823087
Clin	Inhibitory PV neuron specific	GnURVdamaging	0.8549	0.241706	0.532318	1.37296	0.516594	0.517225
SWE	Inhibitory PV neuron specific	GnURVdamaging	0.947215	0.184969	0.659173	1.36112	0.769383	0.768965
Meta - Fixed effects	Inhibitory PV neuron specific	GnURVdamaging	0.932332	0.112389	0.748005	1.16208	0.533007	NA
DBS	Inhibitory PV neuron specific	GnURVmissense	0.904895	0.119177	0.716395	1.14299	0.401719	0.399323
Clin	Inhibitory PV neuron specific	GnURVmissense	0.924517	0.163995	0.670378	1.275	0.632243	0.632713
SWE	Inhibitory PV neuron specific	GnURVmissense	0.741214	0.142359	0.560744	0.979765	0.0354132	0.0328888
Meta - Fixed effects	Inhibitory PV neuron specific	GnURVmissense	0.854199	0.0798258	0.730485	0.998865	0.0483607	NA
DBS	Inhibitory PV neuron specific	GndURV	1.06195	0.144234	0.800443	1.4089	0.676869	0.677633
Clin	Inhibitory PV neuron specific	GndURV	0.928503	0.195739	0.632654	1.3627	0.704701	0.705073
SWE	Inhibitory PV neuron specific	GndURV	1.09284	0.152599	0.810326	1.47384	0.560731	0.56148
Meta - Fixed effects	Inhibitory PV neuron specific	GndURV	1.04153	0.0924056	0.868993	1.24833	0.659678	NA
DBS	Inhibitory PV neuron specific	GnURVsynonymous	1.05256	0.164577	0.762355	1.45325	0.755593	0.7561
Clin	Inhibitory PV neuron specific	GnURVsynonymous	1.35449	0.214729	0.889192	2.06328	0.157635	0.152216
SWE	Inhibitory PV neuron specific	GnURVsynonymous	1.323	0.170002	0.948096	1.84616	0.099665	0.100476
Meta - Fixed effects	Inhibitory PV neuron specific	GnURVsynonymous	1.21507	0.103579	0.991823	1.48856	0.0600138	NA
DBS	Inhibitory VIP neuron specific	GnURVdistruptive	1.45869	0.232365	0.925064	2.30016	0.104209	0.107205
Clin	Inhibitory VIP neuron specific	GnURVdistruptive	1.02751	0.298048	0.572902	1.84284	0.927459	0.92741
SWE	Inhibitory VIP neuron specific	GnURVdistruptive	0.619844	0.24521	0.383315	1.00233	0.0511135	0.0458092
Meta - Fixed effects	Inhibitory VIP neuron specific	GnURVdistruptive	0.98595	0.146791	0.739446	1.31463	0.923207	NA
DBS	Inhibitory VIP neuron specific	GnURVdamaging	1.01088	0.151553	0.751097	1.36052	0.943067	0.943093
Clin	Inhibitory VIP neuron specific	GnURVdamaging	0.880145	0.186198	0.611026	1.26779	0.492926	0.493854
SWE	Inhibitory VIP neuron specific	GnURVdamaging	0.925665	0.149893	0.690021	1.24178	0.606327	0.605327
Meta - Fixed effects	Inhibitory VIP neuron specific	GnURVdamaging	0.944704	0.0924934	0.788071	1.13247	0.538552	NA
DBS	Inhibitory VIP neuron specific	GnURVmissense	1.12225	0.0966199	0.928635	1.35623	0.232595	0.234698
Clin	Inhibitory VIP neuron specific	GnURVmissense	0.808952	0.140238	0.614539	1.06487	0.130578	0.131246
SWE	Inhibitory VIP neuron specific	GnURVmissense	0.906596	0.106676	0.735546	1.11742	0.357984	0.356337
Meta - Fixed effects	Inhibitory VIP neuron specific	GnURVmissense	0.971759	0.0637782	0.857572	1.10115	0.65331	NA
DBS	Inhibitory VIP neuron specific	GndURV	1.12674	0.127084	0.878308	1.44544	0.347751	0.349843
Clin	Inhibitory VIP neuron specific	GndURV	0.921012	0.159151	0.674207	1.25816	0.605152	0.605717
SWE	Inhibitory VIP neuron specific	GndURV	0.827226	0.128007	0.643669	1.06313	0.138398	0.135432
Meta - Fixed effects	Inhibitory VIP neuron specific	GndURV	0.955253	0.0784639	0.819086	1.11406	0.559593	NA
DBS	Inhibitory VIP neuron specific	GnURVsynonymous	0.967241	0.134595	0.742959	1.25923	0.804547	0.804264
Clin	Inhibitory VIP neuron specific	GnURVsynonymous	1.06816	0.176277	0.756115	1.50899	0.708349	0.70774
SWE	Inhibitory VIP neuron specific	GnURVsynonymous	1.13776	0.148094	0.851116	1.52093	0.383505	0.384718
Meta - Fixed effects	Inhibitory VIP neuron specific	GnURVsynonymous	1.04748	0.0867183	0.88375	1.24153	0.592736	NA
DBS	Expressed in excitatory neurons	GnURVdistruptive	1.33147	0.113161	1.06661	1.66209	0.0114108	0.0119737
Clin	Expressed in excitatory neurons	GnURVdistruptive	1.33419	0.147503	0.999219	1.78145	0.0506182	0.0465151
SWE	Expressed in excitatory neurons	GnURVdistruptive	1.13233	0.119795	0.895365	1.432	0.299552	0.300335
Meta - Fixed effects	Expressed in excitatory neurons	GnURVdistruptive	1.25671	0.0718447	1.09164	1.44674	0.00147062	NA
DBS	Expressed in excitatory neurons	GnURVdamaging	0.989181	0.0685372	0.864839	1.1314	0.873887	0.873826
Clin	Expressed in excitatory neurons	GnURVdamaging	0.915045	0.0910602	0.765474	1.09384	0.329571	0.330264
SWE	Expressed in excitatory neurons	GnURVdamaging	1.06513	0.0655638	0.936682	1.21118	0.335885	0.336495
Meta - Fixed effects	Expressed in excitatory neurons	GnURVdamaging	1.00293	0.0420288	0.923623	1.08904	0.94455	NA
DBS	Expressed in excitatory neurons	GnURVmissense	1.00586	0.0447822	0.921332	1.09813	0.896276	0.896302
Clin	Expressed in excitatory neurons	GnURVmissense	1.0077	0.0618077	0.892728	1.13748	0.901237	0.901221
SWE	Expressed in excitatory neurons	GnURVmissense	1.06729	0.0479956	0.971464	1.17256	0.174843	0.175489
Meta - Fixed effects	Expressed in excitatory neurons	GnURVmissense	1.02817	0.0289337	0.971489	1.08817	0.336924	NA
DBS	Expressed in excitatory neurons	GndURV	1.06804	0.057646	0.953933	1.19579	0.253505	0.254809
Clin	Expressed in excitatory neurons	GndURV	1.01995	0.0761403	0.878549	1.1841	0.795317	0.795187
SWE	Expressed in excitatory neurons	GndURV	1.07905	0.057229	0.964559	1.20714	0.18369	0.184267
Meta - Fixed effects	Expressed in excitatory neurons	GndURV	1.06146	0.0358345	0.989464	1.13869	0.0960363	NA
DBS	Expressed in excitatory neurons	GnURVsynonymous	0.967009	0.0584257	0.862377	1.08433	0.565835	0.565247
Clin	Expressed in excitatory neurons	GnURVsynonymous	0.931628	0.0747805	0.804615	1.07869	0.343608	0.344178
SWE	Expressed in excitatory neurons	GnURVsynonymous	1.03017	0.0592555	0.91721	1.15704	0.61595	0.616183
Meta - Fixed effects	Expressed in excitatory neurons	GnURVsynonymous	0.98163	0.0363559	0.914117	1.05413	0.610069	NA
DBS	Expressed in inhibitory PV neurons	GnURVdistruptive	1.25746	0.118489	0.996862	1.58619	0.0531782	0.0547765
Clin	Expressed in inhibitory PV neurons	GnURVdistruptive	1.28364	0.144344	0.967332	1.70338	0.0836479	0.0790179
SWE	Expressed in inhibitory PV neurons	GnURVdistruptive	1.13655	0.119901	0.89852	1.43764	0.285725	0.286553
Meta - Fixed effects	Expressed in inhibitory PV neurons	GnURVdistruptive	1.21785	0.0727812	1.05594	1.40457	0.00677122	NA
DBS	Expressed in inhibitory PV neurons	GnURVdamaging	0.9944	0.0683609	0.869703	1.13697	0.934523	0.934507
Clin	Expressed in inhibitory PV neurons	GnURVdamaging	0.96013	0.0901794	0.804577	1.14576	0.651865	0.652154
SWE	Expressed in inhibitory PV neurons	GnURVdamaging	1.01608	0.0652563	0.894086	1.15471	0.806915	0.806985
Meta - Fixed effects	Expressed in inhibitory PV neurons	GnURVdamaging	0.995708	0.0418201	0.917349	1.08076	0.918077	NA
DBS	Expressed in inhibitory PV neurons	GnURVmissense	1.00708	0.0450671	0.92194	1.10009	0.875587	0.875626
Clin	Expressed in inhibitory PV neurons	GnURVmissense	0.980571	0.0604591	0.870994	1.10393	0.74554	0.745632
SWE	Expressed in inhibitory PV neurons	GnURVmissense	1.05674	0.0485708	0.960781	1.16229	0.255838	0.256421
Meta - Fixed effects	Expressed in inhibitory PV neurons	GnURVmissense	1.01823	0.0289908	0.961991	1.07777	0.533072	NA
DBS	Expressed in inhibitory PV neurons	GndURV	1.05153	0.0584235	0.937754	1.1791	0.389806	0.390826
Clin	Expressed in inhibitory PV neurons	GndURV	1.0433	0.0751899	0.900338	1.20896	0.572931	0.572362
SWE	Expressed in inhibitory PV neurons	GndURV	1.04164	0.0573926	0.930816	1.16566	0.477201	0.477562
Meta - Fixed effects	Expressed in inhibitory PV neurons	GndURV	1.04575	0.0359572	0.974591	1.12211	0.213426	NA
DBS	Expressed in inhibitory PV neurons	GnURVsynonymous	0.970895	0.0584706	0.865767	1.08879	0.613441	0.612971
Clin	Expressed in inhibitory PV neurons	GnURVsynonymous	0.930149	0.0755961	0.802055	1.0787	0.338136	0.338763
SWE	Expressed in inhibitory PV neurons	GnURVsynonymous	1.05046	0.0599459	0.934009	1.18142	0.411555	0.412041
Meta - Fixed effects	Expressed in inhibitory PV neurons	GnURVsynonymous	0.989845	0.0366184	0.921292	1.0635	0.780444	NA
DBS	Expressed in inhibitory VIP neurons	GnURVdistruptive	1.17231	0.128372	0.911527	1.5077	0.21557	0.217919
Clin	Expressed in inhibitory VIP neurons	GnURVdistruptive	1.3556	0.158579	0.99345	1.84976	0.0550399	0.0507419
SWE	Expressed in inhibitory VIP neurons	GnURVdistruptive	1.09239	0.126356	0.852749	1.39937	0.484333	0.485028
Meta - Fixed effects	Expressed in inhibitory VIP neurons	GnURVdistruptive	1.18208	0.0783064	1.0139	1.37817	0.0326621	NA
DBS	Expressed in inhibitory VIP neurons	GnURVdamaging	1.03777	0.075855	0.894398	1.20412	0.625048	0.625588
Clin	Expressed in inhibitory VIP neurons	GnURVdamaging	0.973465	0.0985998	0.802399	1.181	0.785041	0.785182
SWE	Expressed in inhibitory VIP neurons	GnURVdamaging	1.062	0.0699484	0.925939	1.21805	0.389821	0.390422
Meta - Fixed effects	Expressed in inhibitory VIP neurons	GnURVdamaging	1.03376	0.0455944	0.945385	1.13039	0.466517	NA
DBS	Expressed in inhibitory VIP neurons	GnURVmissense	0.992605	0.0476727	0.904059	1.08982	0.876274	0.876232
Clin	Expressed in inhibitory VIP neurons	GnURVmissense	0.964657	0.0662789	0.84714	1.09848	0.587198	0.587432
SWE	Expressed in inhibitory VIP neurons	GnURVmissense	1.0067	0.0518109	0.909491	1.1143	0.897418	0.897436
Meta - Fixed effects	Expressed in inhibitory VIP neurons	GnURVmissense	0.991415	0.0310061	0.93296	1.05353	0.780948	NA
DBS	Expressed in inhibitory VIP neurons	GndURV	1.06918	0.0648302	0.941604	1.21405	0.302133	0.303444
Clin	Expressed in inhibitory VIP neurons	GndURV	1.07045	0.0827299	0.910214	1.25888	0.410585	0.409319
SWE	Expressed in inhibitory VIP neurons	GndURV	1.07024	0.061577	0.948558	1.20752	0.270312	0.270932
Meta - Fixed effects	Expressed in inhibitory VIP neurons	GndURV	1.0699	0.0392908	0.990598	1.15554	0.0855142	NA
DBS	Expressed in inhibitory VIP neurons	GnURVsynonymous	0.954879	0.062192	0.845297	1.07867	0.457847	0.456889
Clin	Expressed in inhibitory VIP neurons	GnURVsynonymous	0.86615	0.082276	0.737154	1.01772	0.080719	0.081183
SWE	Expressed in inhibitory VIP neurons	GnURVsynonymous	1.03573	0.0652027	0.911478	1.17693	0.590257	0.59054
Meta - Fixed effects	Expressed in inhibitory VIP neurons	GnURVsynonymous	0.961918	0.0394827	0.890287	1.03931	0.325421	NA
DBS	Grove_ASCall_genes	GnURVdistruptive	1.51817	0.204682	1.01646	2.26751	0.0413728	0.0427966
Clin	Grove_ASCall_genes	GnURVdistruptive	1.38725	0.338081	0.715112	2.69113	0.332955	0.324404
SWE	Grove_ASCall_genes	GnURVdistruptive	2.10797	0.234197	1.33202	3.33593	0.00145161	0.00101223
Meta - Fixed effects	Grove_ASCall_genes	GnURVdistruptive	1.68147	0.140234	1.27739	2.21339	0.000210766	NA
DBS	Grove_ASCall_genes	GnURVdamaging	1.01896	0.111867	0.818338	1.26876	0.866686	0.866797
Clin	Grove_ASCall_genes	GnURVdamaging	1.02995	0.171668	0.735683	1.44193	0.8635	0.863403
SWE	Grove_ASCall_genes	GnURVdamaging	1.07754	0.110391	0.867895	1.33783	0.498706	0.499383
Meta - Fixed effects	Grove_ASCall_genes	GnURVdamaging	1.04504	0.0714464	0.908485	1.20212	0.537484	NA
DBS	Grove_ASCall_genes	GnURVmissense	0.969872	0.0637229	0.855997	1.0989	0.631181	0.630669
Clin	Grove_ASCall_genes	GnURVmissense	0.966914	0.0877286	0.814163	1.14832	0.70133	0.701532
SWE	Grove_ASCall_genes	GnURVmissense	0.93755	0.0654056	0.824745	1.06578	0.324167	0.323111
Meta - Fixed effects	Grove_ASCall_genes	GnURVmissense	0.956732	0.0404901	0.883742	1.03575	0.274657	NA
DBS	Grove_ASCall_genes	GndURV	1.11515	0.0971753	0.921752	1.34911	0.262065	0.264074
Clin	Grove_ASCall_genes	GndURV	1.10468	0.153431	0.817775	1.49225	0.516419	0.515167
SWE	Grove_ASCall_genes	GndURV	1.23085	0.098634	1.01448	1.49335	0.0352233	0.035563
Meta - Fixed effects	Grove_ASCall_genes	GndURV	1.15927	0.0630986	1.02441	1.31188	0.0191701	NA
DBS	Grove_ASCall_genes	GnURVsynonymous	0.93791	0.0745788	0.810361	1.08554	0.390059	0.388407
Clin	Grove_ASCall_genes	GnURVsynonymous	0.804631	0.108235	0.650827	0.994783	0.0446087	0.0449243
SWE	Grove_ASCall_genes	GnURVsynonymous	0.989458	0.0801253	0.845655	1.15771	0.89477	0.89474
Meta - Fixed effects	Grove_ASCall_genes	GnURVsynonymous	0.927386	0.048742	0.842891	1.02035	0.121954	NA
DBS	Grove_ASD_prevalent	GnURVdistruptive	1.67767	0.240596	1.0469	2.68847	0.0315146	0.0327829
Clin	Grove_ASD_prevalent	GnURVdistruptive	1.25974	0.444072	0.527569	3.00803	0.603083	0.599451
SWE	Grove_ASD_prevalent	GnURVdistruptive	2.25021	0.29817	1.25434	4.03673	0.00652815	0.0053382
Meta - Fixed effects	Grove_ASD_prevalent	GnURVdistruptive	1.77263	0.172531	1.26404	2.48587	0.000906508	NA
DBS	Grove_ASD_prevalent	GnURVdamaging	0.947385	0.151667	0.703761	1.27535	0.721563	0.720876
Clin	Grove_ASD_prevalent	GnURVdamaging	0.946306	0.216814	0.618694	1.4474	0.799074	0.799294
SWE	Grove_ASD_prevalent	GnURVdamaging	1.04491	0.144962	0.786476	1.38827	0.761845	0.762072
Meta - Fixed effects	Grove_ASD_prevalent	GnURVdamaging	0.987323	0.0943508	0.820631	1.18788	0.892441	NA
DBS	Grove_ASD_prevalent	GnURVmissense	0.928263	0.0887144	0.78011	1.10455	0.401412	0.399684
Clin	Grove_ASD_prevalent	GnURVmissense	0.872828	0.127162	0.680278	1.11988	0.284785	0.285458
SWE	Grove_ASD_prevalent	GnURVmissense	0.953769	0.0913862	0.797358	1.14086	0.604489	0.603894
Meta - Fixed effects	Grove_ASD_prevalent	GnURVmissense	0.926573	0.0569209	0.82876	1.03593	0.180312	NA
DBS	Grove_ASD_prevalent	GndURV	1.10917	0.127252	0.864326	1.42336	0.415531	0.417376
Clin	Grove_ASD_prevalent	GndURV	0.999058	0.19431	0.682639	1.46214	0.99613	0.99613
SWE	Grove_ASD_prevalent	GndURV	1.22001	0.128776	0.947865	1.57028	0.122538	0.123244
Meta - Fixed effects	Grove_ASD_prevalent	GndURV	1.1316	0.0820492	0.963503	1.32903	0.131857	NA
DBS	Grove_ASD_prevalent	GnURVsynonymous	1.01647	0.110787	0.818074	1.26299	0.882741	0.882824
Clin	Grove_ASD_prevalent	GnURVsynonymous	0.72589	0.157038	0.533577	0.987516	0.0413508	0.0412036
SWE	Grove_ASD_prevalent	GnURVsynonymous	1.15036	0.118196	0.912477	1.45025	0.235985	0.237256
Meta - Fixed effects	Grove_ASD_prevalent	GnURVsynonymous	0.991602	0.071869	0.861316	1.1416	0.90659	NA
DBS	Grove_DDID_prevalent	GnURVdistruptive	1.12005	0.387252	0.524328	2.39263	0.769695	0.770234
Clin	Grove_DDID_prevalent	GnURVdistruptive	1.52499	0.543214	0.525863	4.42241	0.437259	0.426835
SWE	Grove_DDID_prevalent	GnURVdistruptive	1.60715	0.377875	0.766307	3.37063	0.209258	0.196488
Meta - Fixed effects	Grove_DDID_prevalent	GnURVdistruptive	1.38113	0.242106	0.85932	2.21981	0.182291	NA
DBS	Grove_DDID_prevalent	GnURVdamaging	1.05574	0.164885	0.764196	1.45851	0.742173	0.742742
Clin	Grove_DDID_prevalent	GnURVdamaging	1.18105	0.276488	0.686937	2.03058	0.547275	0.545033
SWE	Grove_DDID_prevalent	GnURVdamaging	1.09795	0.173598	0.781288	1.54294	0.590397	0.59102
Meta - Fixed effects	Grove_DDID_prevalent	GnURVdamaging	1.09152	0.109734	0.880292	1.35344	0.424843	NA
DBS	Grove_DDID_prevalent	GnURVmissense	0.982781	0.0920869	0.820485	1.17718	0.850392	0.850272
Clin	Grove_DDID_prevalent	GnURVmissense	1.12629	0.126297	0.879313	1.44263	0.346374	0.344297
SWE	Grove_DDID_prevalent	GnURVmissense	0.969212	0.0941671	0.805865	1.16567	0.739821	0.739564
Meta - Fixed effects	Grove_DDID_prevalent	GnURVmissense	1.00643	0.0583819	0.897614	1.12844	0.912557	NA
DBS	Grove_DDID_prevalent	GndURV	1.06278	0.148924	0.793736	1.42302	0.682654	0.683397
Clin	Grove_DDID_prevalent	GndURV	1.23937	0.244192	0.767964	2.00015	0.379491	0.375348
SWE	Grove_DDID_prevalent	GndURV	1.17188	0.155389	0.864195	1.5891	0.307397	0.308086
Meta - Fixed effects	Grove_DDID_prevalent	GndURV	1.13319	0.0984021	0.93442	1.37424	0.20385	NA
DBS	Grove_DDID_prevalent	GnURVsynonymous	0.856605	0.104446	0.698031	1.0512	0.138364	0.135081
Clin	Grove_DDID_prevalent	GnURVsynonymous	0.905335	0.145745	0.680376	1.20468	0.495016	0.495732
SWE	Grove_DDID_prevalent	GnURVsynonymous	0.894818	0.110387	0.720728	1.11096	0.314046	0.312251
Meta - Fixed effects	Grove_DDID_prevalent	GnURVsynonymous	0.880943	0.067296	0.772086	1.00515	0.0596125	NA

### Sheet: supp_table_02
#GROUPNAME	NUM_VAR	VARs	MAFs	SINGLEVAR_EFFECTs	SINGLEVAR_PVALUEs	AVG_AF	MIN_AF	MAX_AF	STATISTICS	PVALUE_DAVIES	PVALUE_LIU
EFCAB4B	12	12:3724571:CCT:C;12:3726177:TAGA:T;12:3736619:A:G;12:3736658:C:T;12:3736712:G:A;12:3742844:G:A;12:3742875:G:A;12:3747324:C:CG;12:3749930:ATCTC:A;12:3757747:C:T;12:3763376:A:G;12:3768780:C:T	4.59812e-05,7.92854e-05,2.64271e-05,2.64285e-05,2.64271e-05,2.64271e-05,2.64271e-05,0.000158764,2.64271e-05,0.000158966,2.64271e-05,5.28541e-05	0.410306,0.135884,-0.450189,0.362182,0.66431,-0.374234,-0.292654,0.524569,0.364447,0.566691,0.372414,-0.37826	0.397279,0.609953,0.353008,0.421788,0.140631,0.406508,0.516268,0.00484472,0.418891,0.00264152,0.442299,0.251873	5.67367e-05	2.64271e-05	0.000158966	329433	0.000318559	0.000241642
DLGAP4	13	20:35060283:G:A;20:35060338:G:A;20:35060380:C:T;20:35060415:C:T;20:35060430:C:T;20:35060518:G:A;20:35060679:C:T;20:35060707:G:A;20:35071166:G:T;20:35125158:C:T;20:35125320:G:A;20:35125411:GCT:G;20:35155303:G:A	2.65125e-05,0.000318674,2.64578e-05,2.64424e-05,2.64424e-05,2.64382e-05,2.6441e-05,0.000185215,2.64901e-05,2.64285e-05,2.6434e-05,2.6434e-05,2.64299e-05	-0.430589,-0.401746,0.167037,-0.236295,0.378574,-0.253689,-0.701216,0.487349,-0.371274,-0.0577012,0.423597,-0.194298,0.0187703	0.339553,0.00243513,0.711017,0.600206,0.401087,0.57365,0.119874,0.00463352,0.410229,0.898163,0.382167,0.666501,0.966791	6.11415e-05	2.64285e-05	0.000318674	509001	0.000391357	0.000315279
MYH3	22	17:10533434:C:T;17:10534926:A:G;17:10534939:C:G,A;17:10535208:CT:C;17:10535260:C:T;17:10537355:G:A;17:10538333:G:C;17:10539136:GCTTT:G;17:10541222:C:A;17:10541640:C:T;17:10542361:T:G;17:10542783:G:T;17:10542887:G:A;17:10543740:TC:T;17:10543880:C:G;17:10543915:T:A;17:10544454:T:A;17:10544646:G:C;17:10546163:A:AG;17:10549155:A:G;17:10549321:G:C;17:10550545:GTA:G	2.64271e-05,7.93189e-05,2.64271e-05,2.64313e-05,2.64271e-05,2.64271e-05,2.64313e-05,2.64271e-05,5.28541e-05,5.28681e-05,2.64271e-05,7.92812e-05,5.28681e-05,4.59812e-05,2.64285e-05,2.64271e-05,2.64271e-05,2.64271e-05,2.64271e-05,2.64271e-05,7.92854e-05,0.000237844	0.445169,-0.338674,0.693701,0.487132,-0.408123,0.376887,0.668195,-0.581809,-0.319191,0.133338,-0.632189,0.0494652,0.0793367,0.326886,-0.278073,-0.559348,-0.546778,-0.546778,0.473916,-0.349525,0.285697,0.525495	0.323452,0.215101,0.123893,0.314903,0.365348,0.436837,0.138324,0.230018,0.334502,0.686836,0.192148,0.856161,0.810079,0.500065,0.537387,0.248511,0.259302,0.259302,0.328212,0.438193,0.296309,0.000522376	4.77404e-05	2.64271e-05	0.000237844	402002	0.000744012	0.000451483
ITGA5	13	12:54793520:A:C;12:54794764:G:A;12:54795406:G:A;12:54795623:C:T;12:54795802:T:C;12:54796067:G:T;12:54797700:GAGTC:G;12:54798025:C:A;12:54801434:T:C;12:54801473:A:G;12:54803056:A:G;12:54803112:G:A;12:54803298:T:C	0.000396427,2.64299e-05,2.64285e-05,2.64271e-05,2.64271e-05,2.64285e-05,2.6434e-05,4.92223e-05,0.00026455,2.64494e-05,2.6434e-05,2.64396e-05,5.28737e-05	0.411053,-0.434308,0.258071,-0.196164,-0.570424,0.75355,-0.2769,-0.223099,0.119527,0.634462,0.510081,-0.418207,-0.339945	0.000780083,0.335397,0.567048,0.663495,0.239266,0.0946464,0.539105,0.620716,0.405233,0.159355,0.257901,0.353621,0.304026	7.69978e-05	2.64271e-05	0.000396427	520448	0.00137437	0.0012636
C20orf26	10	20:20037415:G:T;20:20056249:C:T;20:20071488:G:T;20:20079404:C:T;20:20147060:TTTG:T;20:20147072:C:T;20:20177386:A:G;20:20232393:G:A;20:20257822:T:C;20:20269569:C:A	5.31039e-05,2.64326e-05,5.28681e-05,2.64271e-05,2.64271e-05,2.64382e-05,2.64271e-05,2.64285e-05,0.000158562,2.64299e-05	0.381156,0.563564,-0.345379,-0.562062,0.441087,0.363308,-0.312721,0.458147,0.619266,-0.342548	0.248261,0.211303,0.296361,0.246223,0.362826,0.420346,0.487922,0.344563,0.00181836,0.447389	4.49545e-05	2.64271e-05	0.000158562	184978	0.0021912	0.00179148
SYBU	7	8:110588195:T:A;8:110590143:G:A;8:110590244:C:T;8:110592214:C:T;8:110598308:G:A;8:110631221:G:A;8:110631223:G:A	2.64831e-05,2.65929e-05,2.69165e-05,2.64285e-05,2.64285e-05,0.000132135,2.64271e-05	0.508597,-0.474257,0.673067,0.656094,-0.386093,0.574231,-0.465614	0.259289,0.292842,0.135471,0.145607,0.3918,0.0049714,0.301727	4.16302e-05	2.64271e-05	0.000132135	143422	0.00409927	0.00377174
BTBD11	11	12:107712748:A:T;12:107914378:T:A;12:107937777:A:AC;12:108003971:G:A;12:108003992:C:T;12:108004059:G:A;12:108004062:G:A;12:108008893:C:T;12:108012129:A:C;12:108034091:C:T;12:108051329:T:A	2.68572e-05,2.64271e-05,2.64271e-05,2.64368e-05,2.64271e-05,2.64271e-05,2.64271e-05,2.66227e-05,0.000106843,2.64662e-05,5.28541e-05	-0.277937,0.51811,-0.34113,-0.25759,0.278602,-0.333273,0.598325,-0.188674,0.674796,-0.533574,0.451854	0.537586,0.250484,0.449272,0.567772,0.565444,0.459784,0.184479,0.675595,0.00276391,0.270983,0.171081	3.62014e-05	2.64271e-05	0.000106843	139978	0.0041893	0.00372203
CHEK2	6	22:29090022:G:A;22:29091701:A:C;22:29095834:C:T;22:29105997:A:AT;22:29121230:C:T;22:29121241:C:T	2.64271e-05,2.64271e-05,2.64438e-05,2.64326e-05,0.000185068,2.64368e-05	-0.334808,0.507075,0.884572,-0.104477,0.469668,0.346123	0.45772,0.260717,0.0497638,0.816747,0.00635769,0.47518	5.28725e-05	2.64271e-05	0.000185068	174618	0.00593573	0.00578238
SLC30A5	3	5:68409026:T:A;5:68411068:G:C;5:68419107:G:A	2.64704e-05,2.67652e-05,0.000211876	0.57501,0.628836,0.459632	0.202176,0.163087,0.00697671	8.83704e-05	2.64704e-05	0.000211876	166129	0.00624568	0.00618552
PIGR	4	1:207109064:T:C;1:207109137:C:G;1:207110733:C:T;1:207112528:G:T	0.000105826,2.67394e-05,5.28709e-05,2.64732e-05	0.555513,0.756784,-0.550745,0.726428	0.0154293,0.093239,0.095257,0.107131	5.29773e-05	2.64732e-05	0.000105826	101901	0.00695768	0.00686779
COL6A6	33	3:130282015:T:TC;3:130282037:T:A;3:130283952:T:C;3:130283997:G:T;3:130284164:CAG:C;3:130284460:T:C;3:130285577:T:G;3:130285700:G:T;3:130285842:C:CA;3:130285884:C:T;3:130286095:G:C;3:130287062:AAG:A;3:130287348:G:T;3:130287445:G:A;3:130289770:A:C;3:130289779:A:T;3:130292832:C:G;3:130293174:G:A;3:130300540:G:A;3:130300860:GGAT:G;3:130305461:C:G;3:130307979:A:ATGTCC;3:130308021:A:T;3:130308881:G:C;3:130311932:G:A;3:130312043:G:A;3:130313161:G:A;3:130354571:G:A;3:130361675:G:C;3:130368132:AG:A;3:130368321:C:T;3:130368408:T:C;3:130381152:C:T	2.64271e-05,2.64271e-05,2.64271e-05,2.64271e-05,0.000184999,2.64396e-05,2.64354e-05,2.64299e-05,2.64285e-05,5.28765e-05,2.69339e-05,2.64299e-05,2.64285e-05,2.6521e-05,2.64271e-05,5.28541e-05,2.64313e-05,2.64271e-05,2.64271e-05,2.99079e-05,2.6651e-05,2.64326e-05,2.64831e-05,2.6678e-05,2.64285e-05,7.93819e-05,5.28569e-05,2.6434e-05,2.64424e-05,2.64285e-05,2.64271e-05,2.64466e-05,2.65238e-05	0.838657,-0.336538,-0.121082,0.436516,0.482621,0.452611,-0.641335,0.731755,0.786085,-0.517737,0.473094,0.509036,0.774133,0.36799,0.496899,0.0819651,-0.347543,-0.389059,-0.137606,-0.547349,-0.290652,-0.34951,-0.317983,0.421878,-0.175162,0.218525,0.612529,0.488899,-0.305937,-0.685407,-0.509356,-0.318615,-0.329604	0.0628644,0.455399,0.788268,0.332946,0.00867411,0.350423,0.154885,0.104581,0.0812385,0.131673,0.329054,0.293636,0.0859728,0.414383,0.270406,0.80427,0.440794,0.388173,0.760205,0.224738,0.519142,0.438211,0.48063,0.349412,0.697638,0.411992,0.063532,0.313151,0.497409,0.157349,0.258579,0.479758,0.464739	3.53854e-05	2.64271e-05	0.000184999	259100	0.00721497	0.00665047
CPNE4	2	3:131254109:T:C;3:131442357:A:C	8.0745e-05,0.000290836	-0.470698,-0.370092	0.0772115,0.0110895	0.000185791	8.0745e-05	0.000290836	214659	0.00805327	0.00803829
ABCB10	11	1:229654072:G:A;1:229657356:C:T;1:229657362:C:T;1:229662975:C:A;1:229667407:T:C;1:229676453:C:T;1:229677997:G:A;1:229678031:G:A;1:229683376:T:G;1:229683418:G:C,A;1:229685038:C:T	2.64271e-05,2.64466e-05,0.00010577,2.6441e-05,2.64816e-05,2.65632e-05,2.64452e-05,2.64271e-05,2.64271e-05,2.64285e-05,2.64271e-05	0.685367,-0.247924,0.611225,-0.504613,0.625374,0.410014,-0.685792,-0.226002,0.432749,-0.237612,0.813563	0.128473,0.582389,0.0103766,0.263039,0.165416,0.363131,0.128236,0.616179,0.371969,0.598175,0.0711543	3.36622e-05	2.64271e-05	0.00010577	112992	0.00824942	0.00801267
C22orf42	2	22:32548053:C:T;22:32554970:C:T	0.000106095,2.64271e-05	0.626033,0.251707	0.0073781,0.603559	6.62611e-05	2.64271e-05	0.000106095	82477.2	0.0082935	0.00827253
C12orf55	21	12:96883578:C:G;12:96883650:A:C;12:96912767:T:C;12:96912782:G:T;12:96912785:G:A;12:96915645:G:A;12:96915648:G:A;12:96921036:C:T;12:96921159:G:A;12:96928005:GGTAA:G;12:96948578:A:G;12:96970484:C:T;12:96970519:C:G;12:96974430:G:A;12:96974810:T:C;12:96974882:A:G;12:96988166:G:A;12:97038069:A:T;12:97038187:G:T;12:97073409:GC:G;12:97136296:G:A	2.64285e-05,0.00015873,2.64271e-05,2.64285e-05,2.64326e-05,2.65083e-05,5.29829e-05,4.59812e-05,2.67666e-05,2.6928e-05,2.69193e-05,2.65393e-05,2.67537e-05,2.65027e-05,2.64313e-05,2.64438e-05,2.64732e-05,2.64271e-05,2.64271e-05,2.66923e-05,2.64494e-05	-0.523206,0.409954,-0.349998,0.691565,-0.347634,-0.40484,0.810609,-0.600849,-0.314117,0.797818,-0.382166,-0.437662,0.311535,-0.539902,-0.514121,0.306509,0.453481,-0.527002,-0.438549,-0.248804,0.887533	0.280405,0.0276905,0.437572,0.125055,0.440674,0.369218,0.0110057,0.215125,0.485981,0.0767991,0.396634,0.331678,0.489573,0.265343,0.288841,0.527159,0.3145,0.242446,0.3307,0.581051,0.0490039	3.50321e-05	2.64271e-05	0.00015873	194975	0.00831867	0.00790659
SLC41A2	3	12:105239702:G:A;12:105303504:T:G;12:105322058:T:G	2.64915e-05,0.000213561,2.64424e-05	-0.0239035,0.450251,0.406	0.957717,0.00822015,0.402252	8.88317e-05	2.64424e-05	0.000213561	150752	0.00921933	0.00919674
NCAPD3	23	11:134022922:C:T;11:134022941:TG:T;11:134023034:C:T;11:134031675:C:T;11:134031693:G:A;11:134031767:A:G;11:134038904:AG:A;11:134046245:G:A;11:134047329:C:A;11:134048546:T:A;11:134053026:CAT:C;11:134055229:C:T;11:134062643:G:GT;11:134062650:CCA:C;11:134062723:G:C;11:134062747:C:T;11:134062789:C:T;11:134063970:G:A;11:134080348:C:G;11:134090512:T:C;11:134090622:T:C;11:134093332:CAT:C;11:134093814:C:A	2.64452e-05,2.64271e-05,2.64271e-05,2.6441e-05,2.64326e-05,2.65365e-05,2.64285e-05,2.64887e-05,2.65901e-05,2.64271e-05,5.31208e-05,2.64704e-05,2.64271e-05,2.64271e-05,0.000211416,2.64271e-05,2.64271e-05,2.64271e-05,2.6455e-05,2.6448e-05,2.64901e-05,2.64522e-05,2.65238e-05	0.504563,-0.540524,0.61546,-0.554297,-0.626698,-0.534452,-0.523347,0.484441,-0.165224,-0.627112,-0.468446,-0.444112,0.365831,0.423017,0.416653,-0.347095,-0.267503,-0.353344,-0.30993,-0.600599,0.581746,-0.592692,-0.204807	0.263087,0.264791,0.172222,0.252809,0.196038,0.270201,0.280275,0.282601,0.714016,0.195743,0.155899,0.324602,0.450408,0.382819,0.0102386,0.441382,0.552964,0.433204,0.491814,0.182816,0.19694,0.188645,0.64964	3.5659e-05	2.64271e-05	0.000211416	231205	0.00941854	0.00913993
ENPP3	14	6:131962594:G:A;6:131971275:C:A;6:131971280:G:A;6:131973711:TGTG:T;6:131979498:A:G;6:131999010:C:A;6:132004199:T:G;6:132006502:A:G;6:132043367:ATCT:A;6:132043400:G:A;6:132043427:T:G;6:132054782:A:G;6:132061470:G:A;6:132068068:A:G	2.64536e-05,2.65125e-05,5.30026e-05,2.64299e-05,2.67094e-05,2.64382e-05,7.94449e-05,2.64774e-05,2.64901e-05,2.6462e-05,2.64313e-05,0.000239234,0.000106712,2.69382e-05	-0.499465,-0.164168,0.0969733,0.113558,0.456878,0.661778,0.303661,-0.519997,0.848859,0.260379,-0.593446,-0.43201,0.0415549,-0.0628602	0.302808,0.715763,0.768951,0.80114,0.3459,0.142151,0.254281,0.283368,0.0597305,0.563587,0.220831,0.00578356,0.856221,0.889115	5.31241e-05	2.64299e-05	0.000239234	235747	0.00958136	0.00952022
CERKL	8	2:182403895:C:A;2:182403896:A:ATCC;2:182412438:C:T;2:182413486:C:A;2:182423300:T:C;2:182423344:G:A;2:182521556:C:G;2:182521732:A:G	2.64788e-05,2.64299e-05,5.28569e-05,2.64271e-05,2.64271e-05,0.00015868,2.68154e-05,2.66837e-05	-0.4748,0.68914,0.333521,-0.253587,-0.155767,0.499617,-0.481491,0.675409	0.327313,0.126384,0.313255,0.573803,0.729724,0.0108161,0.285542,0.134117	4.63498e-05	2.64271e-05	0.00015868	132083	0.0109961	0.0110565
CCDC67	6	11:93085524:T:TA;11:93088616:G:C;11:93104430:AC:A;11:93104440:G:C;11:93118603:C:T;11:93141479:A:G	2.64271e-05,7.97957e-05,5.38474e-05,2.65774e-05,2.64802e-05,2.68226e-05	-0.231311,0.634064,0.616009,0.757318,-0.482853,-0.423307	0.607916,0.0202933,0.0625292,0.0930079,0.284181,0.347782	3.99917e-05	2.64271e-05	7.97957e-05	80403.8	0.0111929	0.0112684
JPH3	11	16:87636949:C:A;16:87677897:G:A;16:87678255:C:T,CTGT;16:87678310:G:A,*;16:87678361:A:T;16:87678385:G:A,GCGTTTCCT;16:87678394:C:T;16:87678415:G:A;16:87678565:A:G;16:87678574:C:T;16:87678577:G:A	2.66795e-05,2.69687e-05,2.65196e-05,4.92756e-05,2.64368e-05,2.65294e-05,2.65266e-05,2.65393e-05,2.64634e-05,0.0004299,2.67094e-05	-0.303138,0.569137,-0.271723,-0.151344,0.40396,-0.28722,-0.209959,-0.340136,-0.53399,-0.311059,-0.14051	0.501352,0.206822,0.546719,0.73711,0.40462,0.524087,0.641436,0.450595,0.27061,0.0094506,0.755304	6.53225e-05	2.64368e-05	0.0004299	303840	0.0114297	0.0114239
SP140L	8	2:231222616:A:G;2:231223809:A:G;2:231253273:G:A;2:231256849:C:T;2:231256886:C:T;2:231256919:G:T;2:231256930:C:T;2:231267599:T:A	2.64915e-05,5.003e-05,2.66071e-05,2.64382e-05,2.64271e-05,7.92812e-05,2.64271e-05,2.64354e-05	-0.562368,-0.522938,-0.177188,0.480001,-0.576855,0.753849,0.533327,0.409411	0.212273,0.280651,0.694316,0.322039,0.200731,0.00585602,0.236839,0.39831	3.60172e-05	2.64271e-05	7.92812e-05	85350	0.0114377	0.0115207
SLC25A19	8	17:73269641:A:G;17:73273436:G:A;17:73273454:C:A;17:73273475:G:A;17:73273492:A:G;17:73274395:C:T;17:73279535:C:T;17:73282721:C:T	2.6434e-05,2.64536e-05,0.000105809,2.64326e-05,2.64299e-05,7.93483e-05,2.64466e-05,2.64271e-05	-0.293666,-0.441138,0.598731,-0.5883,0.548896,0.427768,-0.246955,0.540082	0.514818,0.327852,0.0120517,0.191942,0.223431,0.11699,0.583865,0.230953	4.29726e-05	2.64271e-05	0.000105809	108814	0.0117221	0.0117068
ISG15	2	1:949472:G:A;1:949817:C:T	0.00018794,2.64396e-05	-0.455321,0.400533	0.0122315,0.408619	0.00010719	2.64396e-05	0.00018794	119529	0.0126441	0.0126604
C11orf54	4	11:93483590:C:G;11:93486905:T:A;11:93488553:G:A;11:93494757:C:T	2.64326e-05,2.65322e-05,0.000211909,9.20132e-05	-0.294575,-0.143048,0.441187,-0.433498	0.513518,0.751031,0.0103285,0.206858	8.92219e-05	2.64326e-05	0.000211909	147531	0.0128482	0.0130635
VSIG2	4	11:124618407:C:A;11:124618585:T:TG;11:124618588:TG:T;11:124618600:G:A	2.64285e-05,2.64831e-05,2.64648e-05,0.00013238	-0.555909,-0.598378,-0.207595,0.527136	0.251432,0.217018,0.645194,0.0123313	5.29391e-05	2.64285e-05	0.00013238	95851.1	0.0130376	0.0131686
MYRIP	10	3:40085596:CA:C;3:40085665:C:T;3:40208358:T:G;3:40208370:T:A;3:40208409:A:G;3:40231496:T:G;3:40231790:C:T;3:40231812:C:T;3:40231910:C:CTAGGG;3:40251483:G:A	2.64313e-05,7.92854e-05,2.64313e-05,7.92812e-05,2.64271e-05,2.64313e-05,2.6441e-05,2.9915e-05,2.65943e-05,0.000847413	-0.351982,-0.434647,0.757239,-0.0886993,-0.357509,-0.150408,0.611275,0.493488,-0.2908,0.202023	0.434979,0.11162,0.0930422,0.75193,0.427802,0.738677,0.175158,0.273708,0.518929,0.0132574	0.000119465	2.64271e-05	0.000847413	598605	0.0132231	0.0132478
INPP1	4	2:191224839:T:C;2:191227384:A:C;2:191231460:A:G;2:191235913:G:A	2.64816e-05,2.69353e-05,2.64368e-05,0.000132142	0.541265,-0.177501,0.762673,-0.520553	0.229933,0.693804,0.0907193,0.0149871	5.2999e-05	2.64368e-05	0.000132142	93957.5	0.0132437	0.0134257
RAD51D	5	17:33428027:A:T;17:33428218:AC:A;17:33445603:C:A;17:33446132:T:G;17:33446137:G:C	0.000290698,2.64285e-05,2.64271e-05,2.64271e-05,2.64326e-05	-0.363457,0.405798,0.0421929,-0.605323,-0.179494	0.011936,0.402486,0.925439,0.21173,0.690542	7.92826e-05	2.64271e-05	0.000290698	192898	0.0133032	0.0133383
FCAMR	6	1:207133144:T:C;1:207134319:G:A;1:207134326:C:T;1:207134568:C:A;1:207135629:C:G;1:207140927:C:G	2.64326e-05,2.64271e-05,2.64271e-05,2.65449e-05,5.28681e-05,0.000106168	0.440557,-0.377393,-0.0618778,-0.271073,0.568267,0.565738	0.32849,0.402558,0.890837,0.547679,0.0851831,0.0136354	4.41447e-05	2.64271e-05	0.000106168	95133.6	0.0137119	0.0140746
FSIP2	14	2:186647489:T:TGTAA;2:186654325:A:AG;2:186655408:C:G;2:186655423:A:AT;2:186656271:C:T;2:186658597:CAT:C;2:186659456:TC:T;2:186659987:GACT:G;2:186665038:C:CA,A;2:186665754:T:G;2:186667167:T:A;2:186670894:A:T;2:186671298:GAAAGT:G;2:186672647:TAG:T	2.65168e-05,2.64285e-05,8.96861e-05,2.6441e-05,7.96897e-05,2.65901e-05,2.64606e-05,2.64271e-05,2.66667e-05,2.99115e-05,2.64299e-05,2.69251e-05,2.68255e-05,2.65393e-05	-0.568108,-0.318682,0.605594,0.483723,0.441187,0.840519,0.493041,-0.329017,0.74335,-0.13126,0.723295,0.762042,-0.329917,0.597754	0.241181,0.479665,0.0200061,0.283315,0.0976586,0.0622825,0.274143,0.465536,0.0991974,0.770948,0.108653,0.0909863,0.464315,0.184898	3.51098e-05	2.64271e-05	8.96861e-05	130788	0.0148607	0.0150031
FAM83G	9	17:18874869:C:A,T;17:18881723:G:C;17:18881950:C:G,T;17:18882013:CTCCGGT:C;17:18882045:G:A;17:18882890:C:T;17:18882931:T:G;17:18906906:T:C;17:18907267:C:T	0.000506073,2.69862e-05,2.66624e-05,2.64285e-05,2.68976e-05,2.64271e-05,2.64271e-05,2.65196e-05,2.6434e-05	-0.440974,-0.304149,0.0404989,0.491949,-0.411184,0.486726,-0.677487,0.421666,-0.57684	0.00265642,0.499927,0.928425,0.310142,0.361763,0.315307,0.162202,0.38434,0.234022	7.98728e-05	2.64271e-05	0.000506073	276120	0.0157297	0.0157986
SMAP2	2	1:40872452:C:T;1:40881947:A:G	2.64802e-05,5.28709e-05	0.773127,0.74807	0.0863814,0.0237083	3.96756e-05	2.64802e-05	5.28709e-05	38185.9	0.0157304	0.0160649
BAG4	3	8:38065117:T:G;8:38065228:T:G;8:38066638:TG:T	2.64271e-05,0.000229948,2.64271e-05	-0.557758,0.522481,-0.447053	0.216045,0.0162951,0.321408	9.42675e-05	2.64271e-05	0.000229948	83125.5	0.0159414	0.0162129
NOM1	10	7:156742886:A:AGGCCAC;7:156743025:C:CA;7:156743053:C:T;7:156743303:AG:A,*;7:156746872:G:C;7:156746894:C:T;7:156746958:TAGTC:T;7:156754896:A:G;7:156759734:A:C;7:156759761:A:G	0.000179361,7.92979e-05,2.64299e-05,2.64285e-05,2.65224e-05,2.64831e-05,2.6617e-05,0.000105714,2.64313e-05,8.04807e-05	-0.372574,-0.0413447,-0.447285,0.840379,0.639749,-0.519204,-0.333399,0.579996,0.401219,-0.221563	0.0430151,0.87665,0.321157,0.0623262,0.155908,0.249486,0.459614,0.011442,0.407817,0.429774	6.03766e-05	2.64285e-05	0.000179361	183042	0.01615	0.0166224
NEK9	6	14:75555230:C:CT;14:75573363:C:T;14:75576482:T:A;14:75576564:C:CA;14:75587875:C:T;14:75590866:G:A	2.64299e-05,2.6441e-05,2.64271e-05,7.92854e-05,2.6441e-05,0.000105775	-0.698706,0.217848,-0.277547,-0.396533,-0.199143,0.563028	0.121205,0.653117,0.538158,0.147185,0.658705,0.0140916	4.84666e-05	2.64271e-05	0.000105775	98403.4	0.0161782	0.0164638
ART5	7	11:3660024:C:A;11:3660944:C:T;11:3660979:T:TG;11:3660982:G:T;11:3661024:G:T;11:3661058:A:G;11:3661406:G:T	2.64271e-05,2.65717e-05,0.00036785,0.000137944,2.65407e-05,2.66312e-05,2.64606e-05	0.299519,0.472621,0.52562,-0.0621327,-0.241448,0.661804,-0.424899	0.536622,0.294511,0.00224721,0.824765,0.592281,0.142135,0.345972	9.12036e-05	2.64271e-05	0.00036785	208718	0.016303	0.0167256
CLEC12B	5	12:10165437:CTT:C;12:10167218:TG:T;12:10167860:G:T;12:10167903:C:A;12:10168260:G:T	2.64271e-05,7.94449e-05,0.000238385,2.64354e-05,2.64313e-05	-0.310712,-0.171098,0.398584,-0.474993,0.609474	0.490721,0.542036,0.0140001,0.292094,0.176433	7.94248e-05	2.64271e-05	0.000238385	155218	0.0164921	0.0168802
2002-03-01	4	1:220935021:A:T;1:220936388:A:G;1:220953373:A:G;1:220953524:C:T	5.29857e-05,2.64354e-05,2.64271e-05,0.000321869	0.551484,0.555427,0.429018,-0.454412	0.0948137,0.217971,0.376106,0.013465	0.000106929	2.64271e-05	0.000321869	133858	0.0171092	0.0174267
NR2C2	3	3:15057666:C:T;3:15070147:G:A;3:15071895:A:C	2.64466e-05,2.6441e-05,7.94997e-05	-0.165836,0.485351,0.681768	0.713003,0.316675,0.0126941	4.41291e-05	2.6441e-05	7.94997e-05	54757.5	0.0171098	0.0176573
COQ3	4	6:99824059:C:A;6:99825316:A:AG;6:99828078:C:T;6:99828092:A:C	2.64536e-05,2.64368e-05,0.000158848,2.64299e-05	-0.484912,-0.644818,0.471314,-0.171043	0.317114,0.183418,0.0162077,0.704409	5.9542e-05	2.64299e-05	0.000158848	101092	0.0171499	0.0174181
MYT1	2	20:62839393:G:*,GA;20:62839428:A:AGAGGAG	2.6791e-05,7.94407e-05	0.833963,0.620179	0.0643512,0.0273153	5.31159e-05	2.6791e-05	7.94407e-05	48911.5	0.0172244	0.0176138
CYP2J2	4	1:60359360:G:A;1:60366777:T:C;1:60370667:C:A;1:60381652:G:A	0.000350027,2.64313e-05,0.000228206,2.64845e-05	-0.385756,-0.180024,-0.689514,0.535913	0.00404803,0.689676,0.154877,0.234573	0.000157787	2.64313e-05	0.000350027	292083	0.018035	0.0180457
SYTL2	16	11:85406250:C:A;11:85406314:A:G,C;11:85407372:G:GT;11:85407399:C:A;11:85409104:T:G;11:85415930:G:A;11:85416025:G:T;11:85416064:A:C;11:85436022:G:A;11:85436706:A:C;11:85437469:T:C;11:85437835:G:A;11:85445669:T:A;11:85447618:C:T,CCG;11:85447645:G:A;11:85468674:C:G	2.64887e-05,2.6469e-05,2.64271e-05,4.59897e-05,4.88424e-05,2.64271e-05,2.64271e-05,7.93903e-05,0.000132135,0.000105708,2.64299e-05,2.64271e-05,0.000105708,5.02109e-05,4.60829e-05,2.64313e-05	0.702308,0.351384,0.545115,-0.432725,0.359664,-0.202076,-0.17946,-0.0822267,0.547884,-0.414898,-0.37122,0.503015,-0.240423,-0.725588,-0.625789,0.730647	0.119298,0.435759,0.226636,0.371995,0.425023,0.654004,0.690597,0.757552,0.00929478,0.0878893,0.410298,0.299384,0.3035,0.107537,0.196687,0.105107	5.15997e-05	2.64271e-05	0.000132135	182587	0.0183524	0.0184528
SAMD9	8	7:92730933:A:G;7:92731053:A:AT;7:92731233:A:C;7:92731767:G:A;7:92732542:C:A;7:92733874:AG:A;7:92734374:C:T;7:92734747:A:T	2.64271e-05,2.64271e-05,2.64271e-05,5.29577e-05,2.64271e-05,0.000185087,5.29577e-05,2.64368e-05	-0.371565,-0.323193,0.827016,0.613161,0.702251,0.397787,-0.0981645,-0.536199	0.409863,0.47347,0.0666052,0.0632601,0.119328,0.0286105,0.766195,0.268633	5.28935e-05	2.64271e-05	0.000185087	134795	0.0186028	0.01941
FAM196B	3	5:169291311:T:G;5:169291423:C:T;5:169310201:GTGTATGGAGTTACTTACTTCAGC:G,ATGTATGGAGTTACTTACTTCAGC	0.000105714,2.64466e-05,2.64271e-05	0.50484,-0.647811,-0.773029	0.0277216,0.15076,0.0864211	5.28625e-05	2.64271e-05	0.000105714	72648.5	0.01879	0.019271
HOMER2	4	15:83518522:A:G;15:83520979:C:CT;15:83561462:C:T;15:83561564:T:A	0.00010661,2.6758e-05,2.69513e-05,2.64271e-05	0.52692,-0.454267,0.756953,0.299519	0.0215921,0.313661,0.093166,0.536622	4.66865e-05	2.64271e-05	0.00010661	75185.2	0.0193117	0.0199609
GPRIN1	3	5:176024878:TCCC:T;5:176026188:T:G;5:176026276:G:A	0.000212438,2.65322e-05,2.65548e-05	0.385827,0.649037,-0.243981	0.0196018,0.149989,0.588403	8.85084e-05	2.65322e-05	0.000212438	130569	0.01933	0.0194887
OR2Z1	6	19:8841391:A:G;19:8841815:T:G;19:8841868:A:C;19:8841917:ACTT:A;19:8841926:G:T;19:8842222:T:A	0.00026434,7.92812e-05,2.64271e-05,0.000158562,5.28541e-05,2.64271e-05	0.276429,-0.501537,-0.272652,-0.364433,0.244515,-0.552262	0.0577829,0.0597164,0.545349,0.0503264,0.459724,0.254555	0.000101315	2.64271e-05	0.00026434	211986	0.0200878	0.0206675
JAM3	2	11:134014220:G:A;11:134014231:G:T	5.28541e-05,2.64271e-05	0.745854,-0.712203	0.0241256,0.141745	3.96406e-05	2.64271e-05	5.28541e-05	34719.3	0.0201624	0.0207062
MAD1L1	7	7:1855807:C:T;7:1937865:C:T;7:1976431:C:G;7:2020109:C:A,CCTGCAGGACACACCTGGGCGTG;7:2252861:C:CATCAGAG,T;7:2255843:G:A;7:2269755:C:A,T	0.000321898,2.64313e-05,2.66368e-05,2.65154e-05,2.6462e-05,2.6521e-05,2.68615e-05	0.457647,0.435056,-0.366006,-0.211836,-0.359489,-0.307309,0.884214	0.0128774,0.369425,0.416904,0.63846,0.425248,0.495482,0.0498563	6.87609e-05	2.64313e-05	0.000321898	132469	0.0211274	0.0217082
DDX54	9	12:113596689:CT:C;12:113596791:C:A;12:113600944:C:T;12:113607683:C:T;12:113610242:C:T,A;12:113612495:G:A;12:113614724:C:T;12:113614891:C:A;12:113617137:C:T	2.6441e-05,2.6441e-05,2.6434e-05,2.67294e-05,2.64271e-05,2.64299e-05,2.64564e-05,7.94071e-05,2.64285e-05	0.401214,-0.300792,-0.536532,-0.532447,-0.492108,-0.359125,-0.446299,0.610026,0.870082	0.407822,0.534892,0.268336,0.237613,0.275053,0.425717,0.322225,0.0220112,0.0536252	3.23549e-05	2.64271e-05	7.94071e-05	76460.1	0.0215677	0.0228205
THAP9	9	4:83822227:A:G;4:83825939:G:A;4:83827705:C:T;4:83838158:C:T;4:83838528:T:C;4:83838605:G:C;4:83838946:T:A;4:83839418:ACTGT:A;4:83839916:GT:G	7.93231e-05,2.64285e-05,2.69571e-05,0.000161838,2.64271e-05,2.64271e-05,2.64718e-05,2.64271e-05,0.00023922	-0.211344,-0.26269,0.674301,0.439377,0.703413,0.528042,-0.500625,-0.311371,-0.264959	0.438659,0.56013,0.134756,0.018293,0.118718,0.241517,0.301686,0.489802,0.109169	7.10578e-05	2.64271e-05	0.00023922	186460	0.0215699	0.021948
HLA-E	2	6:30457310:T:C;6:30460328:T:TG	2.64271e-05,0.000197824	0.447426,0.585095	0.35597,0.0107377	0.000112125	2.64271e-05	0.000197824	78863.7	0.0216532	0.0218468
PIK3R4	10	3:130398211:T:C;3:130403094:C:T;3:130405149:C:G;3:130409383:C:G;3:130422672:C:T;3:130442404:C:T;3:130452823:T:C;3:130463926:C:G;3:130463989:T:G;3:130464035:G:C	2.69092e-05,2.64326e-05,5.28625e-05,2.64634e-05,0.000132436,2.6434e-05,2.64271e-05,2.64494e-05,2.64299e-05,5.28905e-05	0.484624,-0.381064,0.228607,-0.124506,0.515371,-0.523028,-0.39886,0.812049,-0.327846,-0.151508	0.282419,0.397997,0.488631,0.782429,0.0129862,0.280569,0.376331,0.071682,0.467125,0.646276	4.23735e-05	2.64271e-05	0.000132436	116047	0.0218251	0.0231364
ZKSCAN7	7	3:44612013:G:A;3:44612157:G:C;3:44612197:T:A;3:44612269:G:A;3:44612320:A:G;3:44612419:C:T;3:44612686:A:AT	7.92979e-05,2.64424e-05,5.28541e-05,2.64271e-05,7.92979e-05,2.64271e-05,2.64271e-05	0.489777,-0.723751,-0.258545,-0.295865,0.602216,-0.106538,0.719012	0.0659543,0.135398,0.434379,0.511675,0.0277055,0.813199,0.110762	4.53105e-05	2.64271e-05	7.92979e-05	88701.2	0.0220229	0.0223442
MAP3K9	16	14:71199564:G:C;14:71205017:G:A;14:71206767:G:A;14:71206770:C:T;14:71209178:A:T;14:71209188:C:T;14:71209266:G:A;14:71216677:G:C;14:71227804:T:C;14:71227822:C:T;14:71267382:A:T;14:71267503:C:T;14:71267590:G:A;14:71267600:T:C;14:71267618:C:T;14:71267683:C:T	2.64299e-05,0.000183925,5.28541e-05,2.64271e-05,2.64285e-05,2.64271e-05,2.64271e-05,2.64271e-05,2.64271e-05,5.28541e-05,5.28793e-05,2.64299e-05,2.64271e-05,2.64271e-05,2.64271e-05,0.000132135	-0.315217,-0.0151114,0.00925637,-0.364032,-0.241887,0.525985,-0.247392,-0.424963,-0.408028,-0.0227489,-0.533344,0.802461,-0.668502,0.691465,-0.609481,0.598618	0.484456,0.950389,0.977672,0.419421,0.591608,0.243356,0.5832,0.380635,0.36546,0.945061,0.106184,0.0750979,0.138143,0.125109,0.208608,0.00518764	4.78345e-05	2.64271e-05	0.000183925	162744	0.022034	0.0224899
CYP11B2	5	8:143993486:CT:C;8:143994794:T:C;8:143995724:T:A;8:143996531:CCTT:C;8:143999114:CT:C	7.92812e-05,2.6434e-05,2.64271e-05,0.000214225,2.64271e-05	0.104809,0.51592,-0.157385,-0.394679,-0.437524	0.700928,0.287157,0.727028,0.0159533,0.331831	7.45588e-05	2.64271e-05	0.000214225	141471	0.0221159	0.0228765
CGNL1	17	15:57730638:G:C;15:57731212:C:A;15:57731305:G:C;15:57731479:C:T;15:57731705:C:T;15:57732633:C:T;15:57734583:T:A;15:57734633:C:T;15:57743782:C:T;15:57745939:G:A;15:57753915:T:C;15:57810657:G:C;15:57816884:C:T;15:57836777:G:A;15:57837816:A:G;15:57837818:C:G;15:57839552:G:A	5.28597e-05,0.000132135,2.64271e-05,2.64271e-05,2.6434e-05,2.64271e-05,2.64508e-05,2.64466e-05,2.64887e-05,7.94407e-05,2.64271e-05,2.64271e-05,2.6434e-05,2.64802e-05,2.64285e-05,2.65182e-05,2.69818e-05	0.424884,0.435872,0.315049,-0.202821,-0.638568,0.753877,-0.282285,0.394043,-0.461581,-0.402027,-0.477969,-0.183521,0.714048,-0.260403,-0.586222,0.63198,0.681111	0.19808,0.0329993,0.515713,0.652811,0.187701,0.0945032,0.531242,0.416253,0.305934,0.141661,0.289081,0.68397,0.113247,0.56355,0.226503,0.160993,0.130862	3.73667e-05	2.64271e-05	0.000132135	145731	0.0228282	0.0240225
AIFM2	6	10:71873961:C:T;10:71876478:GTACTCTCGA:G;10:71880350:C:G;10:71883223:G:A;10:71883277:C:T;10:71883734:G:A	0.000107579,2.64271e-05,7.9584e-05,0.000430686,0.000228519,2.65802e-05	-0.205339,0.45057,-0.461973,0.259355,-0.627758,0.314247	0.370619,0.352601,0.082856,0.0220608,0.195283,0.516786	0.000149896	2.64271e-05	0.000430686	293695	0.0229129	0.0238285
GGA3	14	17:73235044:G:A;17:73235086:C:G;17:73235100:C:T;17:73235104:G:A;17:73236458:CTT:C,ATT;17:73237102:T:G;17:73237553:A:G;17:73237585:T:C;17:73238447:GTCC:G;17:73238940:T:C;17:73238949:T:G;17:73239158:C:T;17:73239592:G:GCTGTACAGCAGCTCAATAACCTTGGTCTTCACTTTCTCAGACAC;17:73240722:A:C	2.66581e-05,2.65943e-05,2.66738e-05,2.66809e-05,2.65491e-05,7.93021e-05,2.64271e-05,5.29213e-05,2.64271e-05,2.65294e-05,0.000159134,2.67623e-05,2.64271e-05,2.66966e-05	-0.326069,0.784886,0.451531,-0.526953,0.0178454,0.321697,0.407106,-0.272644,-0.361334,-0.307448,0.441061,-0.0704999,0.378205,0.73589	0.469542,0.0817038,0.316584,0.24249,0.968427,0.239603,0.400971,0.392461,0.457801,0.495288,0.0178509,0.875742,0.435235,0.102635	4.16988e-05	2.64271e-05	0.000159134	149182	0.0230188	0.0244148
FARSA	9	19:13035266:G:A;19:13035293:G:T;19:13035528:C:G;19:13035576:G:A;19:13035728:A:C;19:13035744:G:A;19:13035913:C:A;19:13039265:G:A;19:13039586:G:C	2.64508e-05,2.64438e-05,5.31604e-05,2.65929e-05,2.64368e-05,2.6434e-05,2.64396e-05,2.64368e-05,7.92812e-05	0.680783,0.627838,0.53068,0.678574,-0.250571,-0.509248,-0.277248,0.573449,-0.564795	0.131047,0.163756,0.107941,0.132303,0.578369,0.25868,0.538595,0.203403,0.0384838	3.52974e-05	2.6434e-05	7.92812e-05	81503.5	0.0233834	0.0241861
ARHGAP1	5	11:46700967:A:C;11:46701258:G:A;11:46703648:CTTG:C;11:46703701:C:G,T;11:46717237:C:T	2.65083e-05,0.00018621,2.65154e-05,2.65717e-05,2.64271e-05	0.663607,-0.402188,-0.363975,-0.458361,-0.311844	0.141051,0.0236026,0.419494,0.30932,0.489142	5.84465e-05	2.64271e-05	0.00018621	113826	0.0238335	0.0244606
TRIM10	4	6:30121862:A:G;6:30122230:G:A;6:30126220:C:T;6:30128512:G:A	2.64887e-05,2.64313e-05,0.000105708,2.64285e-05	0.412307,-0.432166,0.538659,-0.202572	0.394983,0.337786,0.0188408,0.653211	4.62642e-05	2.64285e-05	0.000105708	70576.4	0.0242045	0.025224
KRT33B	4	17:39521482:T:A;17:39521483:C:A;17:39522838:C:T;17:39525948:G:A	2.64271e-05,2.64271e-05,7.92812e-05,0.000238057	0.543761,0.543761,-0.457028,-0.326865	0.227791,0.227791,0.103377,0.0323023	9.25482e-05	2.64271e-05	0.000238057	151349	0.0244146	0.0252403
TEX30	3	13:103419685:G:C;13:103419813:G:C;13:103419816:C:A	2.64285e-05,7.93945e-05,4.89956e-05	-0.162239,0.670492,0.372734	0.718962,0.0118299,0.441908	5.16062e-05	2.64285e-05	7.93945e-05	57569.3	0.0244474	0.0252114
PARP11	3	12:3921465:G:A;12:3921585:C:G;12:3931280:C:T	0.000105708,2.64508e-05,7.93105e-05	0.605109,0.57405,-0.109413	0.0111688,0.20293,0.681248	7.04899e-05	2.64508e-05	0.000105708	76854.7	0.0248765	0.0251606
ZNF644	6	1:91382521:G:C;1:91383699:T:G;1:91383705:T:C;1:91403831:T:A;1:91404035:G:A;1:91404483:T:C	2.64466e-05,8.96647e-05,2.64271e-05,2.64271e-05,2.64271e-05,0.000105714	0.485039,-0.0163072,-0.428513,0.39363,0.71376,0.654444	0.316987,0.950053,0.341885,0.382622,0.113393,0.00606496	5.01844e-05	2.64271e-05	0.000105714	97850.2	0.0249365	0.0253176
KRT38	6	17:39594559:A:G;17:39594744:A:C;17:39594849:T:C;17:39596467:C:G;17:39596804:G:A;17:39597110:T:G	2.6441e-05,2.64271e-05,7.93063e-05,2.64438e-05,2.64326e-05,2.64676e-05	0.6854,0.459916,0.599894,0.702663,-0.123054,-0.342571	0.128455,0.307681,0.0243136,0.119111,0.784903,0.447359	3.52531e-05	2.64271e-05	7.93063e-05	64263	0.0250556	0.0266347
RPF1	5	1:84945057:TG:T;1:84945087:AC:GC,A;1:84948638:G:A;1:84948693:CTTAAA:C;1:84956050:CAT:C	4.91739e-05,2.6576e-05,0.000158915,2.64676e-05,4.61894e-05	0.73219,0.619983,-0.423743,0.633117,-0.57888	0.104375,0.169091,0.022864,0.160242,0.232374	6.14644e-05	2.64676e-05	0.000158915	116383	0.0251262	0.0263487
CDC42BPA	11	1:227192727:C:T;1:227216700:C:A;1:227219055:T:A;1:227219067:T:G;1:227219076:C:T;1:227221100:C:A;1:227268607:CT:C;1:227288837:T:C;1:227300398:G:A;1:227300445:T:A;1:227300592:C:T	2.64271e-05,2.64285e-05,2.64285e-05,4.59939e-05,7.92896e-05,8.10592e-05,2.6434e-05,2.64285e-05,2.64438e-05,2.64271e-05,2.64746e-05	-0.372632,0.639467,-0.167393,-0.638009,0.646507,0.122839,0.529034,0.713311,0.835949,-0.685943,-0.574054	0.408519,0.156091,0.71043,0.188088,0.0179603,0.653401,0.240634,0.11362,0.0637186,0.157025,0.202926	3.7985e-05	2.64271e-05	8.10592e-05	94460.9	0.0251374	0.025799
KLKB1	3	4:187155111:G:A;4:187173336:A:G;4:187175810:C:T	7.93861e-05,2.68832e-05,2.64368e-05	-0.609377,-0.305092,-0.590655	0.0221528,0.498598,0.22301	4.42354e-05	2.64368e-05	7.93861e-05	51279.2	0.0253251	0.0264016
RPS6	6	9:19378492:G:C;9:19378762:C:T;9:19378763:G:A;9:19379440:TA:T;9:19379520:C:G;9:19379586:G:C	2.6434e-05,2.64271e-05,2.64271e-05,2.64271e-05,2.64285e-05,0.000137944	-0.234555,0.655604,-0.579807,-0.706515,0.425867,0.621942	0.602892,0.145908,0.198437,0.144954,0.379622,0.0266644	4.50146e-05	2.64271e-05	0.000137944	58832.7	0.0255295	0.0270688
SMARCA4	3	19:11096987:C:T;19:11170804:C:T;19:11172418:G:A	2.64326e-05,2.64368e-05,0.000105719	-0.36987,-0.174338,0.555905	0.412002,0.69899,0.0197508	5.2863e-05	2.64326e-05	0.000105719	61938.7	0.0257444	0.026715
ETV1	4	7:13946170:C:T;7:13971222:T:C;7:13971352:G:A;7:13978757:C:T	5.34874e-05,2.64271e-05,2.64285e-05,7.93315e-05	0.609227,-0.222609,0.81835,0.528715	0.0649729,0.621484,0.0695072,0.0595425	4.64186e-05	2.64271e-05	7.93315e-05	58418	0.0258983	0.0265911
FAM131C	4	1:16386384:C:T;1:16389030:C:T;1:16390018:T:C;1:16390062:G:A	5.34702e-05,2.65421e-05,2.99115e-05,0.000186051	0.139946,-0.314963,-0.392651,0.405601	0.6722,0.484808,0.419768,0.0184475	7.39938e-05	2.65421e-05	0.000186051	120348	0.025989	0.0270218
PPBP	2	4:74853021:T:C;4:74853048:C:G	2.64313e-05,5.29437e-05	0.753208,0.687883	0.094796,0.0375398	3.96875e-05	2.64313e-05	5.29437e-05	33223.7	0.0260196	0.0267074
GPC6	3	13:94482443:C:T;13:94938626:C:T;13:95034743:G:C	2.64313e-05,2.64271e-05,0.000291067	0.305881,0.347199,0.327731	0.528005,0.441246,0.0244376	0.000114642	2.64271e-05	0.000291067	149989	0.0260609	0.0262266
UGT3A2	4	5:36035972:C:T;5:36039635:A:G;5:36049449:C:G;5:36064402:G:A	2.6455e-05,2.64271e-05,7.95925e-05,2.64285e-05	-0.600915,0.55827,0.588349,-0.462299	0.215075,0.249424,0.0271891,0.305182	3.97258e-05	2.64271e-05	7.95925e-05	53648.7	0.0270381	0.0285323
ATP5J2-PTCD1	12	7:99017679:G:A;7:99017774:T:C;7:99021564:G:C;7:99022600:C:T;7:99023166:C:*,T;7:99023205:G:A;7:99026758:C:T;7:99030944:C:T;7:99030953:C:T;7:99030962:A:C;7:99032415:TC:T;7:99032430:G:C	2.64271e-05,5.28569e-05,2.64299e-05,2.64271e-05,2.6455e-05,5.29829e-05,5.28681e-05,2.64271e-05,2.64271e-05,7.92896e-05,2.64271e-05,2.64285e-05	-0.472859,-0.458012,-0.522137,0.634428,0.52965,-0.475231,-0.405822,0.643075,0.0105515,0.542193,0.492505,0.693183	0.294268,0.166108,0.246821,0.159378,0.240087,0.149994,0.238308,0.153768,0.981329,0.0417991,0.274666,0.124174	3.74538e-05	2.64271e-05	7.92896e-05	101451	0.0272534	0.027896
RP11-438J1.1	6	3:10302244:CAA:C;3:10311867:C:T;3:10312091:G:A;3:10312487:C:T;3:10318158:C:CT;3:10320111:G:A	2.64271e-05,2.64271e-05,2.64271e-05,0.000105725,5.31152e-05,2.64424e-05	-0.255392,0.48788,0.719309,0.535516,0.0997758,0.653594	0.571079,0.279198,0.110615,0.0219121,0.762472,0.147148	4.4094e-05	2.64271e-05	0.000105725	79201.9	0.0275159	0.0291119
TRIM15	4	6:30139689:CAGA:C;6:30139724:C:T;6:30139792:T:C;6:30139914:T:C	7.93357e-05,2.64354e-05,0.000238854,2.64396e-05	-0.111159,-0.307381,-0.34945,-0.401663	0.676447,0.495382,0.0210626,0.407298	9.27661e-05	2.64354e-05	0.000238854	148070	0.0276285	0.0285248
GRHPR	6	9:37426581:G:A;9:37426618:G:A,GCCCGCAAC;9:37429834:G:GT;9:37431090:G:A;9:37432024:G:T;9:37432058:T:C	5.28933e-05,2.64354e-05,2.64271e-05,2.65266e-05,5.29297e-05,2.64313e-05	-0.76171,-0.547987,-0.29118,0.43043,0.501231,0.6219	0.0210357,0.224198,0.518383,0.33973,0.128936,0.167777	3.52739e-05	2.64271e-05	5.29297e-05	58100.3	0.0279014	0.0283908
HYOU1	10	11:118917485:C:G,T;11:118918457:T:G;11:118923095:C:T;11:118923404:C:T;11:118923426:G:A;11:118923441:C:T;11:118925232:G:A;11:118925719:C:T;11:118925999:T:C;11:118926015:G:A	2.64285e-05,2.64299e-05,2.6434e-05,0.000212664,5.30532e-05,2.65027e-05,2.64354e-05,2.64354e-05,2.64299e-05,5.28597e-05	-0.248501,0.602943,0.589086,0.390607,0.0279582,0.536112,0.51644,-0.446476,0.690154,0.0835805	0.581511,0.181114,0.191349,0.0231706,0.932508,0.268711,0.252015,0.322033,0.125827,0.80013	5.03673e-05	2.64285e-05	0.000212664	137341	0.0286666	0.0305933
GUCY2C	12	12:14766107:C:CT;12:14772166:T:C;12:14772172:C:T;12:14774089:C:T;12:14775006:A:T;12:14775045:C:T;12:14794040:T:C;12:14836111:C:T;12:14836127:T:C;12:14839094:C:T;12:14840976:GCGTTCACAGT:G;12:14849331:C:CG	2.64382e-05,0.000106112,2.65393e-05,4.88424e-05,0.000133241,2.69222e-05,5.28625e-05,2.64271e-05,2.64271e-05,2.64326e-05,2.64299e-05,0.000132163	-0.39896,-0.45401,-0.362831,-0.184877,-0.196119,-0.774472,-0.463193,-0.489933,-0.418836,-0.318542,-0.498048,-0.444152	0.376212,0.0477517,0.420957,0.681762,0.344499,0.0858354,0.160591,0.27718,0.352899,0.479859,0.2693,0.0380896	5.49031e-05	2.64271e-05	0.000133241	154245	0.0293337	0.029791
NUAK2	3	1:205273384:C:T;1:205277765:G:A;1:205280856:G:A	0.000105876,5.28709e-05,2.64271e-05	-0.454557,0.590114,-0.539394	0.0474838,0.0738486,0.265791	6.17247e-05	2.64271e-05	0.000105876	68006.5	0.0293468	0.0304833
PNMA2	4	8:26365270:T:A;8:26365299:G:C;8:26365919:G:C;8:26366271:T:C	2.64326e-05,0.000105708,2.64271e-05,2.64522e-05	0.607202,0.504605,-0.480349,-0.217712	0.178051,0.027794,0.286686,0.629175	4.6255e-05	2.64271e-05	0.000105708	66999.5	0.0297588	0.0312738
ZNF451	16	6:56955074:T:G;6:56966302:CTCTAGAT:C;6:56966542:A:G;6:56966633:G:T,A;6:56989610:G:T;6:56993578:C:T;6:57006792:G:T;6:57006825:CT:C;6:57006839:G:A;6:57012066:G:A;6:57012323:C:A;6:57012470:T:A;6:57012939:T:C;6:57013195:A:T;6:57013203:C:T;6:57018816:T:C	2.65308e-05,2.64271e-05,2.64285e-05,2.64368e-05,2.64915e-05,4.97364e-05,2.64271e-05,2.64271e-05,2.64285e-05,2.64299e-05,2.64271e-05,2.64271e-05,2.64271e-05,2.64271e-05,2.6469e-05,2.64271e-05	-0.289975,0.556791,0.828912,-0.688786,-0.114316,0.699484,0.685507,-0.517203,-0.365886,0.707694,0.481282,0.712764,0.740984,0.545225,-0.612075,0.691266	0.520116,0.216843,0.0659835,0.155313,0.799841,0.120791,0.128395,0.28596,0.417057,0.116491,0.285751,0.113897,0.100278,0.226542,0.206678,0.125218	2.7898e-05	2.64271e-05	4.97364e-05	84407.1	0.0301043	0.0301046
OLFML2A	10	9:127549258:T:G;9:127549323:C:T;9:127549491:A:T;9:127563904:A:G;9:127572288:C:T;9:127572368:G:A;9:127572402:ATC:A;9:127572443:C:T;9:127572446:C:T;9:127572447:G:A	0.000322432,2.64816e-05,4.8962e-05,2.64382e-05,2.64299e-05,2.64354e-05,2.64271e-05,2.64271e-05,2.6434e-05,2.6434e-05	0.386331,-0.555939,0.518674,-0.435601,0.621898,-0.517511,0.730034,-0.319467,0.552001,-0.631851	0.0356424,0.217547,0.24997,0.33396,0.167779,0.285673,0.1054,0.478584,0.254779,0.192386	5.82901e-05	2.64271e-05	0.000322432	118359	0.0306508	0.0328286
KRT40	6	17:39135087:A:T;17:39135174:C:T;17:39137036:C:T;17:39137156:C:G;17:39137345:G:A;17:39139352:C:G	2.64313e-05,2.64271e-05,2.64704e-05,5.28597e-05,7.92812e-05,2.67123e-05	0.561126,-0.583748,0.458463,-0.431705,0.600934,-0.123666	0.213285,0.228469,0.309213,0.191798,0.0240681,0.783861	3.9697e-05	2.64271e-05	7.92812e-05	66390.7	0.0307332	0.032088
MYBPHL	8	1:109837769:C:A;1:109837837:G:A;1:109837911:G:C,A;1:109838855:C:T;1:109838858:G:A;1:109838909:TAG:T;1:109839449:T:C;1:109839501:C:T	2.64271e-05,2.64271e-05,2.64285e-05,2.64746e-05,7.94407e-05,7.93483e-05,2.64271e-05,0.000317158	-0.675124,0.529036,-0.39273,-0.367406,0.232838,-0.186206,0.418135,-0.304768	0.163672,0.240632,0.383711,0.415123,0.394685,0.495507,0.388335,0.0258534	7.60164e-05	2.64271e-05	0.000317158	189052	0.0307342	0.0321996
ANKDD1A	5	15:65208065:T:G;15:65214157:G:A;15:65218273:GA:G;15:65235735:A:AT;15:65239807:T:C	4.88902e-05,0.000158713,5.30645e-05,2.6455e-05,2.64299e-05	0.795137,0.418326,-0.000515487,-0.274679,-0.561987	0.0777957,0.024665,0.998754,0.542365,0.246286	6.27106e-05	2.64299e-05	0.000158713	104545	0.0307596	0.0324911
OR5K1	3	3:98188687:CA:C;3:98188783:C:A;3:98189144:G:A	7.92812e-05,2.64271e-05,2.64271e-05	0.503434,0.854498,0.719679	0.06572,0.0580547,0.110432	4.40451e-05	2.64271e-05	7.92812e-05	47034.2	0.0309686	0.0324791
ISOC1	6	5:128440754:G:C,A;5:128440769:G:C;5:128440890:C:T;5:128448578:A:C;5:128448672:C:T;5:128448675:G:A	2.64522e-05,2.64746e-05,7.95165e-05,2.64299e-05,2.64592e-05,2.64662e-05	-0.15601,-0.339018,0.619384,-0.184886,0.768378,-0.374763	0.729319,0.452085,0.0200556,0.681748,0.0883305,0.405845	3.52998e-05	2.64299e-05	7.95165e-05	61110	0.0310272	0.0331676
ABRA	6	8:107773517:C:A;8:107773743:C:T;8:107782084:G:A;8:107782084:G:A;8:107782287:C:G;8:107782374:GCTCTTGGCTGGGCC:ACTCTTGGCTGGGCC,G	2.64271e-05,0.000105882,4.59812e-05,4.59812e-05,2.64326e-05,2.64382e-05	0.262888,0.573089,0.563913,0.563913,-0.602596,-0.492397	0.587573,0.0124622,0.24467,0.24467,0.181365,0.274771	4.61904e-05	2.64271e-05	0.000105882	90929.5	0.0310723	0.0315116
PABPC1L	7	20:43552875:A:G;20:43559221:G:A;20:43566782:A:C,G;20:43566783:A:G;20:43566789:A:G;20:43566809:T:G;20:43581285:T:G	2.64929e-05,2.64271e-05,2.64285e-05,2.64271e-05,5.29353e-05,2.64438e-05,0.000422833	0.503662,-0.147663,-0.385627,-0.582122,0.520824,-0.532156,0.240929	0.26394,0.743276,0.392371,0.229768,0.129386,0.23787,0.0334399	8.68554e-05	2.64271e-05	0.000422833	242528	0.0312914	0.0316744
BBOX1	6	11:27077129:G:A;11:27114799:G:A;11:27137049:C:T;11:27137075:G:C;11:27148849:T:C;11:27148938:G:C	2.64354e-05,5.29017e-05,2.65294e-05,8.00512e-05,7.93735e-05,2.64368e-05	-0.218972,-0.483634,-0.171191,0.59154,-0.437386,-0.634844	0.627192,0.142919,0.704165,0.0305869,0.119067,0.190288	4.86213e-05	2.64354e-05	8.00512e-05	76116.4	0.0314149	0.0319682
CCDC107	2	9:35660459:G:A;9:35660803:C:T	2.6661e-05,5.28653e-05	-0.360887,0.751157	0.423449,0.0231375	3.97631e-05	2.6661e-05	5.28653e-05	31364.6	0.0314827	0.032334
OR2S2	2	9:35957337:G:T;9:35957873:T:G	0.000132142,2.64285e-05	-0.458065,-0.548947	0.0323007,0.257418	7.92854e-05	2.64285e-05	0.000132142	65561.6	0.0318059	0.0322431
KATNAL2	5	18:44526872:CA:C;18:44572852:C:T;18:44603829:C:T;18:44625614:G:A;18:44625639:C:T	2.64271e-05,7.93441e-05,2.64326e-05,2.64271e-05,2.64271e-05	-0.649871,0.542193,0.797533,-0.403848,-0.419972	0.180008,0.0417991,0.0769044,0.370392,0.351594	3.70116e-05	2.64271e-05	7.93441e-05	55872.5	0.0321	0.0342607
MAPKAP1	2	9:128201174:G:A;9:128321972:G:C	2.69935e-05,0.000132359	0.83825,0.432373	0.062992,0.0434987	7.96763e-05	2.69935e-05	0.000132359	65804.3	0.0321056	0.0326714
STK19	6	6:31939824:G:A;6:31940243:C:T;6:31940401:C:G;6:31940453:T:G;6:31940529:C:T;6:31946788:G:A	2.64564e-05,2.64424e-05,2.64396e-05,5.28653e-05,5.28737e-05,0.000186279	-0.396142,0.303833,-0.451072,-0.300467,-0.0522971,0.391671	0.379592,0.530772,0.317077,0.363628,0.87436,0.0228716	6.18928e-05	2.64396e-05	0.000186279	119607	0.0321903	0.0339846
MYO18A	19	17:27417923:G:A;17:27421099:G:A;17:27421680:C:G;17:27421742:C:T;17:27422018:T:C;17:27424309:G:A;17:27425136:A:C;17:27425197:C:T;17:27425866:T:C;17:27426742:C:A;17:27434166:A:AGCGGCGGC;17:27438847:C:T;17:27438878:G:A;17:27448740:G:C;17:27493052:C:T;17:27493100:T:C;17:27493109:C:T;17:27493391:G:A;17:27493880:GCTCCTTTTT:G	2.64396e-05,2.6728e-05,2.64634e-05,2.64354e-05,2.64326e-05,2.64452e-05,2.64929e-05,2.64522e-05,2.64271e-05,0.000138722,2.64285e-05,2.64452e-05,0.000185489,2.66269e-05,2.64271e-05,2.64326e-05,2.6434e-05,2.6434e-05,2.66567e-05	-0.566653,0.669508,0.74959,-0.566822,0.424652,0.573475,-0.530158,-0.390575,-0.547319,0.516736,-0.343012,0.398208,0.365761,0.592826,0.450692,-0.368847,-0.277898,0.623931,-0.517775	0.208811,0.13755,0.0963928,0.208675,0.380982,0.203383,0.239636,0.386326,0.258832,0.0655523,0.446774,0.377113,0.033583,0.188545,0.35247,0.413296,0.537643,0.19802,0.250791	4.07586e-05	2.64271e-05	0.000185489	186526	0.0322354	0.0333827
TTC3	1	21:38529461:A:C	7.94786e-05	-0.582663	0.0327505	7.94786e-05	7.94786e-05	7.94786e-05	38114	0.0327581	0.0327507
SNCAIP	6	5:121736712:AG:A;5:121779267:C:A;5:121779291:G:A;5:121786446:A:T;5:121786773:A:T;5:121786958:C:T	2.6441e-05,2.64382e-05,2.64271e-05,0.000105708,2.64299e-05,5.28569e-05	-0.43191,0.407367,0.346524,0.539813,-0.465963,0.185558	0.338073,0.400669,0.442134,0.0185879,0.336394,0.574768	4.40502e-05	2.64271e-05	0.000105708	76250.2	0.0328295	0.0348787
TBC1D8B	2	X:106083401:AGAG:A;X:106109107:T:C	5.36913e-05,2.64774e-05	0.708123,-0.561616	0.0322707,0.212885	4.00844e-05	2.64774e-05	5.36913e-05	30889.2	0.0330586	0.0339534
ADCY6	22	12:49162501:T:A;12:49164559:C:G;12:49164627:C:G;12:49164726:G:T;12:49165504:C:T;12:49165506:G:C;12:49165516:C:T;12:49165717:A:G;12:49166143:C:T;12:49166208:C:T;12:49169117:A:T;12:49169147:A:T;12:49169177:C:T;12:49170310:C:T;12:49170933:C:T;12:49170935:T:C;12:49170945:G:A;12:49171213:G:A;12:49171260:T:C;12:49176760:G:A;12:49176820:G:A;12:49176990:TGGG:T	2.64313e-05,2.65224e-05,2.64285e-05,2.64382e-05,2.64313e-05,2.64271e-05,2.64354e-05,2.64802e-05,9.19709e-05,2.68875e-05,2.64285e-05,4.88424e-05,5.28541e-05,2.6434e-05,0.000211853,2.64704e-05,7.94365e-05,2.64382e-05,2.64299e-05,2.6448e-05,2.64634e-05,7.96643e-05	-0.488993,-0.517293,-0.480904,-0.152993,-0.261899,-0.369315,-0.537005,-0.37197,-0.405154,0.514189,0.295671,0.766897,0.175836,-0.289412,0.380194,-0.318463,0.467803,0.416406,-0.424724,0.346802,0.39723,-0.0376218	0.313058,0.251232,0.28613,0.734354,0.561312,0.412704,0.267914,0.409353,0.239082,0.254088,0.541869,0.088946,0.59497,0.520927,0.0180705,0.479968,0.0872515,0.3903,0.346171,0.474314,0.378285,0.88768	4.49189e-05	2.64271e-05	0.000211853	211237	0.0332175	0.0360238
BMS1	12	10:43279924:G:T;10:43280960:T:TA;10:43281001:T:C;10:43285850:T:C;10:43285863:G:T;10:43287210:G:C;10:43291975:G:A;10:43292090:AGAG:A;10:43292118:C:T;10:43292679:G:A;10:43292892:C:A;10:43326512:A:G	2.64299e-05,2.64313e-05,2.64271e-05,2.64271e-05,2.64271e-05,2.66809e-05,2.64326e-05,2.64299e-05,2.64299e-05,0.000239018,2.64285e-05,2.64271e-05	-0.180503,0.63654,-0.440254,-0.162322,0.6469,-0.576947,0.467035,-0.324191,-0.444862,-0.324214,-0.36438,-0.447911	0.688893,0.157994,0.328823,0.718823,0.151335,0.20066,0.335284,0.472105,0.323785,0.0323332,0.418977,0.32048	4.41658e-05	2.64271e-05	0.000239018	156712	0.0341865	0.0358748
TRAPPC6B	2	14:39639274:A:G;14:39639292:T:C	7.99275e-05,8.01154e-05	0.541098,-0.431261	0.0422146,0.105437	8.00214e-05	7.99275e-05	8.01154e-05	59213.3	0.0342644	0.0342543
TMPO	6	12:98909689:A:C;12:98926917:ATCT:A;12:98927329:CTGAG:C;12:98927542:GA:G;12:98927599:GT:G;12:98941513:G:T	2.64648e-05,2.64271e-05,2.64271e-05,2.64271e-05,2.64271e-05,5.28821e-05	-0.352769,0.84606,-0.3787,-0.624703,0.735461,0.620343	0.433953,0.0605771,0.400931,0.16587,0.102836,0.0607056	3.08425e-05	2.64271e-05	5.28821e-05	48977.3	0.0343538	0.0353225
USP36	18	17:76794506:C:T;17:76794998:G:A;17:76795784:A:G;17:76795812:G:A;17:76799734:TTCTTCC:T;17:76803049:C:T;17:76803562:G:A,T;17:76803718:G:A;17:76809016:G:A;17:76809030:G:A;17:76809054:C:A;17:76816022:T:C;17:76818087:C:A;17:76824982:T:C;17:76831365:T:A;17:76831479:C:T;17:76831493:T:A;17:76832364:GA:G	0.000158621,2.64831e-05,2.64271e-05,2.64271e-05,2.64326e-05,0.000184999,4.89093e-05,2.69891e-05,0.000158562,2.64271e-05,2.64299e-05,2.64271e-05,2.64271e-05,5.28849e-05,5.28569e-05,2.64271e-05,2.64299e-05,2.64271e-05	0.405088,0.423893,0.476212,-0.619608,0.463224,-0.331423,-0.213395,-0.262283,0.0852829,0.634361,-0.485173,-0.541208,0.708969,-0.369824,0.463244,0.518775,0.541194,-0.439663	0.0413626,0.381834,0.325874,0.201146,0.339242,0.0541607,0.635991,0.560737,0.650925,0.159422,0.281875,0.229982,0.115835,0.263491,0.160545,0.249877,0.229994,0.329473	5.41438e-05	2.64271e-05	0.000184999	211098	0.0345809	0.0353583
ZNF768	3	16:30536031:C:T;16:30536349:C:T;16:30536664:C:T	5.30251e-05,7.93273e-05,2.6434e-05	0.481497,0.545777,0.539366	0.144694,0.0404652,0.231572	5.29288e-05	2.6434e-05	7.93273e-05	53405.3	0.0347715	0.0357753
CLRN2	5	4:17517103:C:T;4:17524568:C:T;4:17528500:C:T;4:17528516:C:A;4:17528647:C:G	2.6434e-05,2.64271e-05,2.64271e-05,2.64285e-05,0.000132135	0.452689,-0.37275,0.84021,-0.774352,0.395991	0.350341,0.408371,0.0623787,0.0858839,0.0527444	4.75704e-05	2.64271e-05	0.000132135	79894.5	0.0347922	0.0365563
ABHD17B	4	9:74481807:C:T;9:74481846:G:A;9:74489596:G:C;9:74489840:G:A	2.64271e-05,2.6441e-05,7.95883e-05,2.64271e-05	0.560006,0.611481,0.573783,-0.246546	0.2142,0.207119,0.0312314,0.584488	3.97209e-05	2.64271e-05	7.95883e-05	50603.2	0.0348566	0.0369926
FAM92A1	3	8:94713502:A:G;8:94738635:C:T;8:94739370:G:A	2.66071e-05,2.64326e-05,0.000132394	0.717965,-0.374958,0.421874	0.111283,0.405601,0.039054	6.18113e-05	2.64326e-05	0.000132394	73191.9	0.0349708	0.0360182
RXRG	3	1:165376115:A:C;1:165379960:G:C;1:165380232:A:C	2.64271e-05,7.93147e-05,2.64271e-05	-0.514996,0.60691,-0.10758	0.253343,0.0263175,0.811406	4.40563e-05	2.64271e-05	7.93147e-05	45349.5	0.0351471	0.0369137
LIPK	1	10:90499808:T:G	0.000740937	-0.18525	0.0352237	0.000740937	0.000740937	0.000740937	345589	0.0352314	0.0352238
RDH16	4	12:57346731:G:T;12:57348772:T:C;12:57348778:C:G;12:57350946:C:T	2.65125e-05,2.64271e-05,0.000158562,5.28541e-05	-0.655777,0.683489,0.393632,-0.0384805	0.145802,0.129523,0.0345159,0.907206	6.6089e-05	2.64271e-05	0.000158562	93579.6	0.035279	0.0368789
DCLRE1C	9	10:14950453:T:C;10:14950499:T:A;10:14950582:C:CT;10:14950779:AT:A;10:14950853:CTGTTA:C;10:14974877:C:G;10:14974947:A:G;10:14978538:T:A;10:14995937:T:A	5.28653e-05,2.64313e-05,2.64271e-05,2.64271e-05,7.92896e-05,2.64271e-05,0.000158562,2.64285e-05,2.64271e-05	-0.312536,-0.694582,0.578187,-0.200426,-0.447209,-0.233173,0.394374,0.795151,-0.269611	0.34378,0.151866,0.199694,0.656647,0.111002,0.605031,0.0470416,0.0777904,0.54984	4.99206e-05	2.64271e-05	0.000158562	109826	0.0359086	0.0383364
ZNF556	7	19:2873554:A:C;19:2877547:C:G;19:2877564:A:C;19:2877695:C:T;19:2877696:G:A;19:2877730:G:GT;19:2878201:T:G	2.65266e-05,7.92979e-05,2.64299e-05,5.28569e-05,7.93063e-05,4.8852e-05,2.64424e-05	-0.392234,-0.351167,-0.121823,0.193389,0.689289,0.610844,0.492148	0.384312,0.199243,0.787003,0.544134,0.0117444,0.175463,0.309946	4.85303e-05	2.64299e-05	7.93063e-05	79711	0.0360603	0.0367771
ZNF317	5	19:9271213:C:T;19:9271445:C:G;19:9271963:C:T,*;19:9271993:T:C;19:9272049:C:A	2.64271e-05,2.64285e-05,2.64326e-05,5.28569e-05,2.64285e-05	0.649323,0.609031,0.833713,0.564274,-0.603345	0.149809,0.176748,0.0644312,0.087988,0.213227	3.17147e-05	2.64271e-05	5.28569e-05	43179.2	0.0361549	0.0374017
SYNPO2L	10	10:75406748:G:A;10:75407005:G:A;10:75407375:G:A;10:75408338:C:G;10:75408343:T:C;10:75408538:T:C;10:75413064:G:A;10:75413215:C:T;10:75415587:G:A,T;10:75415622:C:T	2.64354e-05,2.64299e-05,2.64299e-05,2.64326e-05,2.64271e-05,2.64271e-05,2.64522e-05,2.65266e-05,2.6441e-05,2.64285e-05	-0.515391,0.765033,0.484868,-0.660298,-0.688882,-0.584185,0.296559,0.769692,0.841958,0.53127	0.25298,0.089725,0.282177,0.173122,0.126526,0.228121,0.540656,0.087788,0.0618358,0.273059	2.6443e-05	2.64271e-05	2.65266e-05	56210.2	0.0363828	0.0364103
EDAR	8	2:109513512:G:A,T;2:109513683:G:C;2:109526983:C:T;2:109527458:G:GATGGCC,C;2:109539874:T:A;2:109545664:A:G;2:109546628:G:A;2:109546656:C:T	2.64271e-05,2.64299e-05,2.64396e-05,2.64299e-05,2.64271e-05,2.6434e-05,4.60278e-05,0.000275989	-0.273772,-0.39577,0.714555,0.361501,-0.412164,-0.358554,-0.713096,0.417731	0.543699,0.38004,0.112992,0.422661,0.36062,0.426453,0.141246,0.0354182	6.00755e-05	2.64271e-05	0.000275989	92645	0.0364284	0.0391287
C3orf67	4	3:58817550:G:T;3:58855964:C:T;3:58899521:A:C;3:58923456:A:C	2.64299e-05,2.6434e-05,0.00023812,5.34274e-05	0.441317,-0.217844,0.338939,-0.4009	0.362576,0.628967,0.0349603,0.22546	8.61029e-05	2.64299e-05	0.00023812	117665	0.0364549	0.0375717
IGLV3-19	5	22:23063414:T:G;22:23063484:T:G;22:23063501:A:C;22:23063507:C:T;22:23063528:C:T	2.64271e-05,0.000237881,2.64271e-05,2.64271e-05,7.92812e-05	-0.201865,-0.3216,0.532528,0.417122,-0.379983	0.654342,0.0399298,0.237542,0.354872,0.153712	7.92887e-05	2.64271e-05	0.000237881	131823	0.0366194	0.0382342
VWA5A	10	11:123988553:A:G;11:123989308:C:G;11:123989353:G:T;11:123994072:G:C;11:123994128:A:G;11:123994441:G:A;11:123994968:G:A;11:123994978:C:T;11:124013199:G:A;11:124015977:G:A	2.64313e-05,2.64271e-05,2.64285e-05,2.6469e-05,2.64452e-05,0.000318387,2.64873e-05,8.03643e-05,2.64578e-05,2.64508e-05	0.548103,-0.194037,-0.427458,0.633259,0.513736,0.272128,0.927549,-0.352915,-0.719261,-0.445736	0.2241,0.666922,0.343075,0.160148,0.254506,0.0512611,0.0396562,0.197017,0.137839,0.322836	6.10348e-05	2.64271e-05	0.000318387	173614	0.0367633	0.0385374
ATR	10	3:142176462:G:A;3:142177949:T:A;3:142180911:ACT:A;3:142204070:A:C;3:142215936:C:T;3:142215944:C:A;3:142217446:T:C;3:142231101:C:T;3:142242919:T:G;3:142266667:T:C	2.64326e-05,2.64271e-05,2.64424e-05,2.64271e-05,2.64564e-05,2.6455e-05,2.64285e-05,5.29829e-05,2.64271e-05,7.95714e-05	0.72334,0.834447,-0.353875,-0.156244,0.451883,-0.522123,-0.227028,-0.0683196,0.471212,-0.623944	0.108631,0.0641966,0.432514,0.728929,0.351199,0.281402,0.614577,0.836048,0.330979,0.019159	3.4405e-05	2.64271e-05	7.95714e-05	77759.8	0.037392	0.0392644
WDPCP	6	2:63631205:C:G;2:63631289:C:T;2:63631380:A:C;2:63631575:G:A;2:63711798:C:T;2:63712086:G:T	2.64271e-05,2.64271e-05,2.64271e-05,2.64271e-05,2.64271e-05,0.000106106	-0.16508,-0.277083,0.735495,-0.190123,-0.269611,0.534033	0.714254,0.538836,0.102819,0.673248,0.54984,0.0249859	3.9707e-05	2.64271e-05	0.000106106	66441	0.0376156	0.0405509
COL15A1	10	9:101747928:A:G;9:101748053:C:T;9:101748251:C:T;9:101749619:C:A;9:101782726:T:A;9:101810113:G:A;9:101818566:G:A;9:101818570:C:G;9:101824559:C:G;9:101824567:C:G	2.64271e-05,5.28681e-05,2.64271e-05,5.36049e-05,2.64299e-05,2.64271e-05,2.64299e-05,2.64299e-05,0.000158562,2.64285e-05	-0.13124,0.617792,-0.365843,-0.258262,0.477455,0.429599,-0.572912,-0.443405,0.382529,-0.665091	0.770982,0.0612908,0.417111,0.434881,0.324613,0.340664,0.203827,0.325373,0.0478442,0.140165	4.50035e-05	2.64271e-05	0.000158562	110752	0.0377832	0.0409989
GARS	10	7:30634539:T:C;7:30634718:G:A;7:30634737:T:A;7:30640732:T:G;7:30661945:GT:G;7:30662000:C:T;7:30671929:G:A;7:30671967:G:T;7:30672024:C:G;7:30673379:A:T	2.64873e-05,2.64313e-05,5.3135e-05,2.6434e-05,2.65027e-05,2.6462e-05,2.64285e-05,7.92854e-05,5.28569e-05,0.000158562	-0.417618,0.536004,0.534909,0.372219,-0.616172,-0.562341,-0.238381,0.0595789,-0.00979018,-0.435923	0.388921,0.234494,0.105164,0.442538,0.203658,0.245988,0.596992,0.823012,0.976385,0.0223642	5.02585e-05	2.64285e-05	0.000158562	120914	0.0378511	0.0404169
UNC5D	4	8:35406872:T:A;8:35425627:C:T;8:35453104:G:A;8:35584026:C:T	2.64271e-05,4.88424e-05,0.000105787,2.64326e-05	-0.258049,0.257729,0.570339,-0.328423	0.567081,0.594925,0.0189745,0.466341	5.18722e-05	2.64271e-05	0.000105787	61294.5	0.0379089	0.039899
FAM173B	6	5:10236715:C:T;5:10239152:AC:A;5:10239157:A:T;5:10239222:C:T;5:10239312:A:G;5:10239470:T:C	2.65238e-05,7.95292e-05,7.94997e-05,2.64285e-05,2.64285e-05,2.65632e-05	-0.399946,0.571664,0.571948,-0.458617,0.399598,-0.197613	0.375034,0.0318606,0.0317757,0.30905,0.409714,0.661163	4.41621e-05	2.64285e-05	7.95292e-05	88867.6	0.0380633	0.0396645
CD3G	1	11:118222348:G:C	2.64271e-05	0.93349	0.0384064	2.64271e-05	2.64271e-05	2.64271e-05	13164.5	0.0384148	0.0384068
NCF4	6	22:37261012:C:T;22:37261100:T:C;22:37263457:C:T;22:37267728:C:T;22:37267741:C:T;22:37271984:G:A	2.64271e-05,2.64313e-05,2.64313e-05,2.64704e-05,2.64746e-05,7.92896e-05	0.365589,-0.335306,0.640089,0.301192,0.408881,0.593596	0.450708,0.457051,0.155688,0.53435,0.364458,0.0258477	3.5254e-05	2.64271e-05	7.92896e-05	56531.2	0.0385938	0.0414703
GSDMC	8	8:130760948:C:G;8:130765022:C:A;8:130774896:T:C;8:130777935:A:T;8:130777966:C:T;8:130789670:TAGTC:T;8:130789721:A:T;8:130789818:C:A	2.64271e-05,2.6448e-05,2.64271e-05,2.64326e-05,2.64313e-05,4.88424e-05,2.64271e-05,0.00010609	-0.581671,0.512079,-0.290753,0.404527,0.806239,-0.274103,-0.257157,0.507932	0.230129,0.290761,0.518996,0.369588,0.0737361,0.543211,0.568423,0.0267817	3.91906e-05	2.64271e-05	0.00010609	80476.8	0.0386019	0.041459
TSHR	8	14:81554319:CT:C;14:81557411:A:G;14:81606145:T:C;14:81609918:G:A;14:81610059:G:A;14:81610096:A:T;14:81610315:C:T;14:81610683:C:T	2.64271e-05,2.65393e-05,2.64271e-05,5.28597e-05,0.000105719,5.28569e-05,2.64271e-05,2.65013e-05	0.492751,-0.626274,-0.228481,0.126469,-0.494799,-0.540132,-0.504302,0.334269	0.274426,0.196345,0.612313,0.702175,0.0309726,0.101809,0.263333,0.490435	4.29697e-05	2.64271e-05	0.000105719	85169	0.0387161	0.0411676
PARP1	9	1:226552729:G:C;1:226552822:G:A;1:226558213:G:T;1:226564885:G:T;1:226566928:T:C;1:226567722:C:T;1:226567832:T:A;1:226568816:T:A;1:226579902:T:A	2.64271e-05,5.28569e-05,5.28569e-05,2.64285e-05,0.000132135,2.64271e-05,5.29886e-05,2.64271e-05,0.000105708	-0.305937,-0.422215,-0.399336,-0.141663,-0.196162,-0.157371,0.650666,0.680714,-0.512071	0.497409,0.201749,0.226412,0.753362,0.359697,0.727052,0.0491466,0.131087,0.0255664	5.58062e-05	2.64271e-05	0.000132135	119101	0.0387164	0.0400146
KLHL13	2	X:117043362:T:G;X:117043707:C:T	0.000239722,2.98882e-05	-0.259196,-0.376454	0.0315081,0.40373	0.000134805	2.98882e-05	0.000239722	198867	0.0389101	0.0391811
MICAL1	13	6:109765441:C:T;6:109765471:G:A;6:109766411:C:T;6:109766486:T:G;6:109767898:C:T;6:109767969:A:G;6:109768579:GGTGTCAGGGGTACACCAGGCTCT:G;6:109770975:T:A;6:109771289:C:T;6:109772832:A:G;6:109772846:G:A;6:109774945:CGA:C;6:109775192:G:A	2.65929e-05,2.65491e-05,2.6455e-05,2.64774e-05,2.64271e-05,2.64285e-05,2.64452e-05,2.65915e-05,2.65943e-05,2.64271e-05,2.64271e-05,2.64634e-05,7.93147e-05	0.488248,-0.347774,-0.48454,-0.265574,0.758382,-0.219265,-0.264629,0.772184,-0.578682,-0.591412,0.256364,0.442064,0.587036	0.278835,0.440489,0.282502,0.55583,0.0925499,0.626732,0.557238,0.0867657,0.232532,0.222418,0.596877,0.361764,0.0275337	3.05533e-05	2.64271e-05	7.93147e-05	82838.9	0.0390474	0.0416163
ADAM19	10	5:156908847:AG:A;5:156908873:C:A;5:156915347:CTATT:C,TTATT;5:156921744:CA:C;5:156940428:ACACCTGGTCT:A;5:156945842:C:T;5:156946956:G:A;5:156957825:G:A;5:156957887:T:G;5:156991412:G:A	2.64368e-05,2.64271e-05,2.64452e-05,2.64271e-05,2.6434e-05,2.64326e-05,2.64271e-05,2.6441e-05,2.64326e-05,0.000132135	0.46766,0.518611,-0.402519,-0.471442,0.00812108,-0.217777,0.489193,0.331523,0.764927,-0.460184	0.334638,0.250027,0.371969,0.295717,0.985629,0.629073,0.31286,0.462144,0.0897694,0.03151	3.70039e-05	2.64271e-05	0.000132135	88995.5	0.0396686	0.0434249
C5orf28	4	5:43446499:C:T;5:43446529:A:G;5:43453902:T:C;5:43454001:A:G	0.000132317,0.000158772,2.64271e-05,2.64326e-05	0.198185,-0.447675,0.301293,0.39624	0.354763,0.0205725,0.503961,0.413659	8.59873e-05	2.64271e-05	0.000158772	103745	0.0399088	0.0404036
ASL	11	7:65546860:T:C;7:65546883:GA:G;7:65547883:C:T;7:65547903:G:T;7:65551651:T:G;7:65551750:C:T;7:65554077:G:T;7:65557023:A:T;7:65557065:C:T;7:65557065:C:T;7:65557890:G:A	2.64285e-05,2.6634e-05,0.000264985,2.65027e-05,2.64326e-05,2.64718e-05,0.000138287,0.000212596,4.64382e-05,4.64382e-05,2.64326e-05	0.239687,-0.481902,0.339197,0.348871,0.499302,-0.357117,-0.451634,0.169957,-0.636557,-0.636557,0.724041	0.620959,0.285131,0.0263326,0.471684,0.302965,0.428309,0.107513,0.290583,0.189099,0.189099,0.108289	7.8877e-05	2.64285e-05	0.000264985	205073	0.0400634	0.0410634
PRKD2	7	19:47177812:G:A;19:47181776:C:T;19:47181802:C:T;19:47181850:G:A;19:47181892:C:T;19:47207425:C:T;19:47207570:G:A	5.33533e-05,2.64368e-05,2.64313e-05,2.64816e-05,2.65435e-05,2.64887e-05,0.000158604	0.705861,-0.292463,0.344645,0.556594,-0.720238,0.592678,-0.323603	0.0328267,0.516542,0.477067,0.217005,0.110155,0.188656,0.0859951	4.91913e-05	2.64313e-05	0.000158604	97884.9	0.0400888	0.0428401
MYO1A	13	12:57423330:A:AC;12:57423331:A:ACCCTTGG;12:57423334:ACAT:A;12:57424087:C:T,*;12:57424087:C:T,*;12:57430149:C:T;12:57430166:C:T;12:57431705:T:C;12:57431732:G:C;12:57432265:C:T;12:57435069:T:C;12:57441485:G:A;12:57441851:T:C	0.000184989,0.000105714,0.000184999,0.000228206,0.000228206,7.92812e-05,5.28541e-05,5.28569e-05,0.000244308,2.64271e-05,2.64271e-05,2.64271e-05,2.64285e-05	-0.422858,-0.423408,-0.422878,0.0303732,0.0303732,0.274482,0.554776,0.47736,-0.00827216,-0.267916,0.634428,-0.12184,-0.6326	0.0173184,0.0648711,0.0173133,0.950036,0.950036,0.302791,0.106226,0.148177,0.967723,0.552352,0.159378,0.786975,0.191859	0.000112856	2.64271e-05	0.000244308	309604	0.0400914	0.042082
ABCB8	6	7:150725665:G:GC;7:150732801:G:A;7:150732827:C:T;7:150734368:C:T;7:150734371:G:C;7:150739141:G:A	2.66411e-05,0.000132219,2.64271e-05,5.31406e-05,2.65675e-05,2.64285e-05	0.823751,0.44566,0.451826,-0.00836328,-0.341725,0.321705	0.0676865,0.0317031,0.351259,0.979789,0.448481,0.506882	4.85706e-05	2.64271e-05	0.000132219	82080.5	0.0400947	0.0427774
ZNF578	4	19:53013959:G:T;19:53014145:C:T;19:53014739:A:C;19:53015136:A:G	0.000132205,2.64271e-05,2.64271e-05,2.64271e-05	0.409874,-0.45727,0.610948,0.723218	0.051675,0.310474,0.175389,0.108691	5.28716e-05	2.64271e-05	0.000132205	69695.5	0.0402806	0.0422311
LYG1	3	2:99901184:ACCT:A;2:99907810:TG:T;2:99907886:T:C	2.64271e-05,0.000132142,4.88424e-05	0.326886,-0.442805,0.376129	0.500065,0.0303108,0.437761	6.91373e-05	2.64271e-05	0.000132142	72523.1	0.0404601	0.0421223
WFS1	15	4:6290822:G:A;4:6293070:A:T;4:6293665:C:T;4:6302678:C:A;4:6302731:G:T;4:6302754:C:T;4:6302976:G:A;4:6303194:C:T;4:6303419:G:C;4:6303465:G:A;4:6303635:A:T;4:6303846:T:C;4:6303981:G:T;4:6303998:A:G;4:6304007:C:G	2.65873e-05,2.64466e-05,2.65647e-05,2.64354e-05,5.28653e-05,2.64354e-05,2.64285e-05,0.000132268,2.64285e-05,5.28849e-05,2.6434e-05,2.66127e-05,0.000214996,2.68053e-05,2.67465e-05	0.676927,-0.510577,-0.536661,0.594542,-0.280391,0.535506,-0.532487,-0.46794,0.377776,-0.315655,0.301948,-0.34714,0.243053,-0.234061,0.762803	0.133244,0.257439,0.233921,0.187269,0.396563,0.234929,0.271961,0.0263176,0.435757,0.339883,0.533324,0.441323,0.153672,0.603656,0.0906643	4.96626e-05	2.64285e-05	0.000214996	163917	0.0405536	0.0428345
SERPINB9	4	6:2890546:C:G;6:2890570:C:T;6:2890765:T:A;6:2900744:G:T	5.28569e-05,2.64271e-05,2.64285e-05,2.64271e-05	0.700868,-0.537807,-0.615494,0.447177	0.0337503,0.232923,0.204154,0.321274	3.30349e-05	2.64271e-05	5.28569e-05	37457.7	0.0409291	0.0424678
MDM1	7	12:68696431:G:GCC;12:68696580:G:A;12:68696597:A:T;12:68709031:T:C;12:68715182:T:C;12:68719289:A:C;12:68725001:C:T	2.64299e-05,2.64396e-05,2.64536e-05,2.6434e-05,5.29633e-05,2.65506e-05,2.65168e-05	0.575799,0.689699,0.680369,-0.325732,0.594221,0.598135,-0.719608	0.234867,0.126076,0.131282,0.470002,0.0718618,0.219052,0.110467	3.02554e-05	2.64299e-05	5.29633e-05	49869.2	0.0413891	0.0426305
CCDC148	5	2:159035460:C:A;2:159166105:T:G;2:159195261:AT:A;2:159195322:G:C;2:159197178:G:T	2.64354e-05,8.07363e-05,2.6634e-05,2.66227e-05,2.68745e-05	-0.312125,0.604302,-0.274372,-0.338688,0.63284	0.488751,0.0271706,0.542817,0.452524,0.160424	3.74606e-05	2.64354e-05	8.07363e-05	50991.2	0.0421873	0.0450033
PHACTR1	3	6:12749992:G:A;6:13053669:G:A;6:13230451:C:A	2.64326e-05,8e-05,7.93525e-05	-0.450098,0.35067,0.577323	0.318123,0.21142,0.0302043	6.19284e-05	2.64326e-05	8e-05	56632	0.042311	0.042809
AKAP4	3	X:49955724:C:T;X:49955726:C:A;X:49958100:T:A	2.66354e-05,5.36682e-05,2.64271e-05	0.699352,0.431413,0.598471	0.120861,0.055651,0.184371	3.55769e-05	2.64271e-05	5.36682e-05	57728.2	0.0428845	0.044666
DCAF12L1	1	X:125685281:G:C	0.000151213	0.359587	0.0430958	0.000151213	0.000151213	0.000151213	80336.8	0.0431039	0.0430956
CWF19L2	7	11:107224386:AGAC:A;11:107260878:G:T;11:107263596:A:C;11:107299847:G:A;11:107300171:C:T;11:107304371:C:G;11:107328448:A:C	0.000158629,2.65689e-05,2.64676e-05,2.64271e-05,2.67008e-05,2.65618e-05,2.64522e-05	-0.392336,0.60787,0.352004,-0.116427,0.510975,0.443605,-0.200153	0.035115,0.177574,0.467711,0.796224,0.291802,0.360098,0.657084	4.54011e-05	2.64271e-05	0.000158629	92392.6	0.0431549	0.045636
AQP8	6	16:25228595:G:A;16:25228640:C:T;16:25235720:G:A;16:25235848:C:G;16:25238413:G:A;16:25238517:T:C	2.64285e-05,2.65154e-05,2.64452e-05,2.64271e-05,2.64299e-05,2.64396e-05	-0.554616,0.588399,0.566527,0.806374,0.748186,0.689221	0.252536,0.191867,0.208912,0.0736882,0.0970185,0.126339	2.64476e-05	2.64271e-05	2.65154e-05	39013.6	0.0432618	0.0432836
TRIM27	3	6:28872235:A:T;6:28875298:G:C;6:28887899:T:C	2.64271e-05,5.28625e-05,2.65196e-05	0.363921,0.664519,0.706901	0.452777,0.0441214,0.116901	3.52697e-05	2.64271e-05	5.28625e-05	32225.2	0.0433476	0.0449969
ZNF141	3	4:366531:G:T;4:366606:AAGG:A;4:367160:A:T	2.64271e-05,2.65463e-05,2.64271e-05	0.879992,-0.494028,0.789758	0.0509583,0.308106,0.0798268	2.64668e-05	2.64271e-05	2.65463e-05	23881.1	0.0433877	0.0434416
CNGB1	25	16:57918183:CCCT:C;16:57918291:TC:T;16:57921917:G:C,A;16:57931446:A:C;16:57935457:ATGT:A;16:57937830:A:G;16:57937840:G:A;16:57937866:G:T;16:57938666:A:G;16:57938727:G:GC;16:57938736:T:A;16:57938771:C:A,T,G;16:57945741:T:G;16:57951210:G:A;16:57951308:C:T;16:57953019:G:T;16:57953066:A:C;16:57965654:G:C;16:57965722:G:C;16:57973360:GC:G;16:57973470:CTCCTCCCCAACT:C;16:57983274:T:TTCC,*,TTCCTCC;16:57983274:T:TTCC,*,TTCCTCC;16:57983292:TTCCTCTTCCTCC:T,*;16:57992328:TC:T	2.64271e-05,2.64271e-05,2.64271e-05,2.64271e-05,2.64299e-05,2.64271e-05,2.64271e-05,2.64271e-05,2.64271e-05,2.64271e-05,2.64271e-05,2.64271e-05,2.64271e-05,2.64271e-05,0.000228206,0.000105708,2.64271e-05,2.64271e-05,2.64271e-05,0.000105714,5.28541e-05,0.000228206,0.000228206,2.64271e-05,5.29465e-05	0.561389,0.493997,0.596489,-0.124423,-0.160956,-0.358107,0.450692,-0.345845,-0.244625,0.442281,0.505538,-0.119906,0.713666,0.635111,0.369855,0.557928,-0.687457,-0.549168,-0.3184,0.43495,0.378023,-0.642435,-0.642435,0.359645,-0.486608	0.213071,0.273215,0.185829,0.782569,0.721091,0.42703,0.35247,0.443029,0.587418,0.361529,0.262165,0.790275,0.11344,0.158929,0.445441,0.0149875,0.127313,0.257226,0.480055,0.0578975,0.252171,0.185042,0.185042,0.458104,0.140478	5.91013e-05	2.64271e-05	0.000228206	198202	0.0435489	0.044676
CLEC12A	2	12:10124191:C:G;12:10132004:G:T	2.69092e-05,2.64285e-05	0.78586,0.809965	0.0813259,0.0724132	2.66688e-05	2.64285e-05	2.69092e-05	19240.6	0.0436056	0.0435944
DCAF4L1	4	4:41984003:A:C;4:41984026:C:T;4:41984201:G:A;4:41984688:G:C	2.64271e-05,2.64271e-05,2.64271e-05,7.92812e-05	0.675039,-0.620611,-0.568956,-0.502125	0.13433,0.200417,0.206966,0.0594177	3.96406e-05	2.64271e-05	7.92812e-05	47313.7	0.0436685	0.0464263
GPR183	2	13:99947341:TATC:T;13:99948200:G:A	2.64299e-05,2.64285e-05	0.743667,0.848383	0.0990533,0.0598737	2.64292e-05	2.64285e-05	2.64299e-05	19228.3	0.0436946	0.0436834
IDO2	1	8:39806769:C:T	5.30335e-05	-0.6653	0.0438729	5.30335e-05	5.30335e-05	5.30335e-05	23232.7	0.0438812	0.0438731
GJB6	5	13:20797002:G:T;13:20797165:T:C;13:20797441:C:A;13:20797499:G:A;13:20797556:TC:T	2.64271e-05,2.64271e-05,5.28541e-05,2.64271e-05,0.000105714	-0.538529,-0.509963,-0.472131,-0.469021,0.478667	0.232297,0.258011,0.169211,0.298204,0.0489589	4.75698e-05	2.64271e-05	0.000105714	62412.1	0.0441807	0.0468565
C1orf61	3	1:156377693:G:T;1:156396622:AC:A;1:156399208:G:A	2.64299e-05,2.64271e-05,7.94492e-05	-0.177507,-0.19963,0.587249	0.693793,0.657924,0.0274776	4.4102e-05	2.64271e-05	7.94492e-05	43731.1	0.0442871	0.0465617
PECR	7	2:216914005:C:T;2:216916170:A:G;2:216930043:C:A;2:216930046:A:G;2:216930147:C:G;2:216930163:C:A;2:216946353:G:C	5.30138e-05,2.64271e-05,7.92854e-05,2.64299e-05,7.92896e-05,2.64271e-05,0.000158663	-0.502907,0.508272,-0.100217,-0.124616,0.00171205,-0.171752,0.442238	0.127662,0.259593,0.70674,0.782241,0.994872,0.703242,0.0189588	6.42194e-05	2.64271e-05	0.000158663	115223	0.0445817	0.0470192
LRRC3C	6	17:38100302:CT:C,TT;17:38100403:C:T;17:38100533:G:T;17:38100617:TCCAAGTGAA:T;17:38100661:C:T;17:38100846:G:A	2.64382e-05,5.28765e-05,0.000105837,2.64816e-05,0.000212596,2.64662e-05	-0.457758,0.0964131,-0.202285,-0.34402,-0.338506,0.773478	0.309958,0.770248,0.377775,0.44544,0.0337811,0.0862384	7.5116e-05	2.64382e-05	0.000212596	133286	0.0445852	0.0469002
IFI35	6	17:41165097:T:C;17:41165343:C:T;17:41165359:C:G;17:41165583:G:C;17:41165631:C:T;17:41165898:AG:A	2.64985e-05,5.28709e-05,2.64326e-05,2.64299e-05,2.64326e-05,2.6768e-05	0.49107,0.826826,-0.558764,-0.329352,-0.151334,-0.140109	0.276067,0.0124213,0.215218,0.465081,0.737128,0.755981	3.09054e-05	2.64299e-05	5.28709e-05	46259.2	0.0446561	0.0459089
BLM	14	15:91290683:CTT:C;15:91303897:C:T;15:91304099:C:T;15:91304138:GA:G;15:91312444:G:A;15:91312748:T:TA;15:91312782:A:G;15:91346780:A:G;15:91346829:T:C;15:91346843:C:T;15:91346889:AG:A;15:91352395:G:C;15:91358377:CA:C;15:91358442:T:TG	2.64271e-05,2.6448e-05,0.000185048,7.98509e-05,0.000158571,7.93105e-05,2.64299e-05,2.6448e-05,2.64494e-05,2.64522e-05,2.64299e-05,2.64271e-05,2.65111e-05,2.64634e-05	0.598927,0.258887,-0.474875,-0.132431,0.0568132,0.181572,0.400984,-0.450205,0.491787,-0.348033,-0.293371,-0.26929,-0.417805,-0.313125	0.184038,0.565824,0.00752594,0.636971,0.760279,0.517592,0.373795,0.35299,0.275366,0.44015,0.51524,0.550315,0.354085,0.48736	5.48047e-05	2.64271e-05	0.000185048	170046	0.0447323	0.0463738
SUPT20H	6	13:37595675:G:C;13:37599459:C:T;13:37599504:T:G;13:37614784:A:G;13:37618313:C:T;13:37619441:T:C	2.64634e-05,2.64285e-05,5.28961e-05,2.64354e-05,2.67322e-05,0.00013276	-0.12277,-0.260748,-0.328275,-0.424986,-0.166036,-0.477757	0.785388,0.563033,0.340138,0.380608,0.712672,0.0256942	4.86192e-05	2.64285e-05	0.00013276	75885.2	0.0447593	0.0479905
DTNBP1	6	6:15523287:TTCC:T;6:15524715:G:A;6:15524715:G:A;6:15524853:C:G;6:15533618:C:G;6:15638009:T:C	2.64271e-05,0.000321869,0.000321869,5.28569e-05,2.64271e-05,2.64271e-05	0.812071,-0.398744,-0.398744,0.0383693,-0.310765,0.528961	0.0716742,0.0301214,0.0301214,0.907473,0.490647,0.240699	0.000129313	2.64271e-05	0.000321869	186901	0.0447888	0.0454969
PAMR1	9	11:35456320:T:A;11:35457472:G:A;11:35457526:G:A;11:35489578:GCCAAGCAGGCACA:G;11:35492356:A:G,C;11:35513661:T:C;11:35513676:C:A;11:35513677:A:T;11:35515767:G:A	2.64271e-05,2.64285e-05,0.000211416,2.64271e-05,2.64271e-05,2.64285e-05,2.64299e-05,2.64313e-05,2.64578e-05	0.0763008,-0.169262,0.341296,-0.629266,-0.336233,0.65471,-0.175315,-0.17522,-0.220605	0.874919,0.707345,0.0338131,0.194212,0.455808,0.146459,0.697387,0.697543,0.624627	4.69859e-05	2.64271e-05	0.000211416	122577	0.0452193	0.0477799
NOD2	11	16:50733591:T:A;16:50733618:G:A;16:50744777:G:T;16:50744864:C:G;16:50745048:A:T;16:50745252:C:G;16:50746164:C:T;16:50750851:C:T;16:50757211:G:A;16:50759431:G:A;16:50765662:C:G	2.64285e-05,2.64271e-05,0.000211439,2.64271e-05,2.64285e-05,2.64271e-05,2.64271e-05,2.64271e-05,2.64271e-05,2.64271e-05,0.000132135	0.593357,0.510876,-0.348816,0.534068,-0.273022,-0.292263,0.864182,0.353435,-0.337755,0.439177,0.156069	0.18815,0.25716,0.0315859,0.27054,0.544803,0.516828,0.055268,0.433085,0.45377,0.330008,0.445214	5.28564e-05	2.64271e-05	0.000211439	149943	0.045322	0.0473286
GPAM	11	10:113920360:A:T;10:113920577:T:C;10:113923480:G:C;10:113923539:G:GACGAC;10:113926194:A:G;10:113926213:G:A;10:113928189:C:G;10:113928610:C:A;10:113928646:G:A;10:113928675:C:T;10:113935448:C:T	2.64354e-05,2.64271e-05,2.64271e-05,2.64271e-05,2.64271e-05,2.64271e-05,2.64271e-05,2.64271e-05,2.64271e-05,2.64285e-05,0.000105708	0.38099,0.807447,0.348701,-0.671295,-0.310692,-0.280516,0.596152,-0.411199,0.691906,-0.415099,0.440171	0.431863,0.0733053,0.439272,0.136504,0.490749,0.533818,0.186078,0.361746,0.124869,0.35721,0.0549548	3.36353e-05	2.64271e-05	0.000105708	84087.2	0.0458967	0.0503821
SPARC	5	5:151045933:G:T;5:151049332:T:A;5:151051220:C:T;5:151051252:G:T;5:151055739:C:T	5.30195e-05,2.65083e-05,2.6469e-05,7.94281e-05,2.64271e-05	0.0789931,0.859775,-0.143368,0.619522,-0.249711	0.81123,0.0565221,0.750492,0.0235313,0.579674	4.23704e-05	2.64271e-05	7.94281e-05	55417.7	0.0464248	0.0482624
CEP72	9	5:619152:A:ACC;5:619210:G:A;5:633964:T:C;5:633984:G:A;5:634044:G:C,A;5:635536:CT:C;5:635538:C:A;5:637779:TG:T;5:640628:C:T	2.6434e-05,0.000105798,2.69121e-05,2.68197e-05,4.59939e-05,2.64285e-05,7.93693e-05,2.6448e-05,2.68341e-05	0.514437,0.52278,0.479351,0.638749,0.44893,-0.49618,0.289312,-0.643767,-0.579618	0.253859,0.0283689,0.322695,0.156555,0.354356,0.305999,0.277416,0.184133,0.198583	4.34486e-05	2.64285e-05	0.000105798	90477.8	0.0465146	0.0480671
ZNF383	4	19:37726977:G:A;19:37734053:AGGTGAGAAACCCTATGAATGTAAGGAATGTGGCAAAGCCTTTACCCAGAGCTCAAAGCTTGTTCAACATCAGAGAATTCATACT:A;19:37734253:G:A;19:37734442:C:T	2.64943e-05,2.64578e-05,5.28541e-05,2.6469e-05	0.462717,0.421523,0.711574,-0.565934	0.304745,0.384502,0.0314387,0.242984	3.30688e-05	2.64578e-05	5.28541e-05	35246	0.0466375	0.0485519
DPYS	7	8:105405031:C:T;8:105405125:C:T;8:105436526:A:G;8:105440291:G:A;8:105459634:T:A;8:105463520:C:A;8:105463536:C:A	2.64271e-05,2.64271e-05,7.93483e-05,0.000184989,0.000184999,7.92812e-05,2.64285e-05	-0.158072,-0.287285,0.00435427,-0.176721,0.431521,-0.0621099,0.7164	0.725884,0.523993,0.986958,0.325322,0.01309,0.815626,0.112064	8.6843e-05	2.64271e-05	0.000184999	154530	0.046752	0.0479474
POLE	37	12:133201581:C:T;12:133202771:C:T;12:133202785:G:A;12:133202854:C:T;12:133209318:G:A;12:133215832:T:G;12:133215879:A:G;12:133218768:G:A;12:133218865:G:A;12:133219306:G:A;12:133226062:A:T;12:133226421:C:A;12:133235927:G:A;12:133235972:C:T;12:133235978:G:C;12:133236017:C:T;12:133237659:G:A;12:133240634:C:T;12:133240726:A:C;12:133241039:C:A;12:133241898:T:C;12:133241948:G:A;12:133244124:G:A;12:133244162:C:T;12:133245025:G:C;12:133245277:T:C;12:133245404:C:T;12:133249242:G:A;12:133249362:T:C;12:133250219:T:C;12:133252062:A:T;12:133252337:C:T;12:133253140:C:T;12:133254166:C:T;12:133256101:T:C;12:133256141:C:T;12:133256220:AC:A	2.6552e-05,2.64326e-05,2.6434e-05,2.64299e-05,2.64271e-05,2.64285e-05,2.64424e-05,2.64271e-05,5.28569e-05,4.59812e-05,2.64285e-05,2.64285e-05,2.64285e-05,2.64271e-05,2.64271e-05,5.28541e-05,2.64536e-05,2.64285e-05,2.64271e-05,4.88424e-05,2.64285e-05,2.64285e-05,2.64494e-05,2.64313e-05,0.00101177,0.000159117,0.000159151,2.64271e-05,2.64271e-05,2.64271e-05,2.67194e-05,2.66184e-05,2.67623e-05,0.000106135,2.68226e-05,2.65365e-05,2.66283e-05	-0.106057,-0.447081,-0.0311558,-0.308651,-0.599892,-0.26584,-0.257114,-0.691819,-0.409136,0.619237,-0.314519,-0.606143,-0.23285,-0.460747,0.363653,0.57011,0.659214,-0.718545,-0.325301,-0.231049,0.348701,-0.600041,-0.259151,-0.447141,-0.264665,0.184224,-0.	0.814025,0.356342,0.944907,0.493602,0.183332,0.555434,0.568487,0.153502,0.233529,0.203226,0.485423,0.211111,0.605531,0.341831,0.453109,0.0841756,0.143702,0.110994,0.470589,0.608323,0.471898,0.215743,0.565427,0.321313,0.0108194,0.347351,0.233257,0.288696,0.581131,0.581576,0.207369,0.118297,0.57621,0.601771,0.485169,0.615579,0.591377	6.49957e-05	2.64271e-05	0.00101177	504139	0.0467921	0.0493685
NR1D1	6	17:38250198:C:G;17:38250276:C:G;17:38250300:T:A;17:38250349:C:A;17:38252727:C:A;17:38252753:T:G	2.66425e-05,2.66326e-05,2.6634e-05,2.69193e-05,5.28709e-05,2.64354e-05	-0.685885,0.587365,-0.327718,0.736091,0.560284,0.690219	0.128184,0.19265,0.467299,0.102541,0.0896604,0.125791	3.10225e-05	2.64354e-05	5.28709e-05	45800.9	0.0469316	0.0482561
PRDM16	9	1:3328010:G:A;1:3328019:C:T;1:3328065:C:T;1:3328248:G:A;1:3328338:C:T;1:3328595:G:*,A;1:3328851:C:T;1:3347514:G:GGAC;1:3347572:G:A	2.65069e-05,7.94449e-05,2.64326e-05,2.69092e-05,0.000107388,2.64382e-05,2.68846e-05,4.62663e-05,2.65661e-05	0.829359,0.216813,0.0256415,0.480972,0.51037,-0.409874,0.534913,0.389254,-0.340379	0.0658377,0.415666,0.954646,0.321062,0.0260609,0.397776,0.235448,0.421943,0.45027	4.36486e-05	2.64326e-05	0.000107388	87051.9	0.0470832	0.0493358
MARS2	9	2:198570132:G:A;2:198570335:C:A;2:198570349:C:G;2:198570462:CG:C;2:198570694:TC:T;2:198570966:G:C;2:198571175:C:G;2:198571544:C:A;2:198571681:C:T	9.89511e-05,2.6434e-05,7.93399e-05,2.64326e-05,2.6434e-05,2.64271e-05,2.64271e-05,2.64271e-05,2.64271e-05	0.343107,-0.236789,0.595651,-0.458819,0.718876,-0.128181,-0.50676,-0.2489,-0.662523	0.298653,0.599444,0.0253383,0.308837,0.11083,0.776175,0.295801,0.580906,0.171678	4.03667e-05	2.64271e-05	9.89511e-05	70933.9	0.0471086	0.0495282
PPP6R3	5	11:68315607:A:T;11:68331830:A:T;11:68334478:TC:T;11:68337221:G:A;11:68341646:C:G	2.64859e-05,2.64494e-05,4.59897e-05,0.000106157,2.64285e-05	-0.569606,0.249896,0.406909,0.537968,0.484632	0.23994,0.579393,0.401199,0.0269066,0.282411	4.63021e-05	2.64285e-05	0.000106157	61551.3	0.0473947	0.0500127
CLMN	4	14:95669443:T:A;14:95682030:C:T;14:95690152:A:G;14:95690155:T:G	0.000132135,2.64271e-05,2.64354e-05,2.66368e-05	0.415193,-0.305639,0.443016,-0.479371	0.0422616,0.497829,0.360731,0.287668	5.29087e-05	2.64271e-05	0.000132135	68395	0.047785	0.0499165
TMEM61	1	1:55451803:C:T	7.92979e-05	0.555369	0.0477988	7.92979e-05	7.92979e-05	7.92979e-05	30972.8	0.047807	0.0477987
UNC5C	12	4:96127907:C:T;4:96140311:G:C;4:96140401:G:A;4:96163688:G:A;4:96163720:C:T;4:96166139:G:A;4:96166187:C:G;4:96171746:T:G;4:96171748:T:C;4:96199472:C:T;4:96256609:C:T;4:96256693:A:G	2.64676e-05,2.64271e-05,2.64271e-05,2.65986e-05,2.64285e-05,0.000240667,2.68485e-05,2.64299e-05,5.28653e-05,2.64271e-05,2.64271e-05,2.64299e-05	-0.288505,0.613322,0.627947,-0.110309,0.389351,-0.30658,0.379751,0.494468,-0.424375,0.810947,0.573392,-0.0455902	0.522233,0.173718,0.163682,0.806714,0.421825,0.0542671,0.433361,0.272757,0.198617,0.0720679,0.203448,0.919456	4.6537e-05	2.64271e-05	0.000240667	134710	0.0478584	0.05141
FIZ1	1	19:56103994:C:T	2.65647e-05	0.891027	0.04812	2.65647e-05	2.65647e-05	2.65647e-05	11994	0.0481286	0.0481203
C2orf78	8	2:74040625:T:G;2:74041084:T:A;2:74041117:C:A;2:74043278:A:T;2:74043619:A:G;2:74044001:G:T;2:74044018:C:T;2:74044040:C:A	2.64271e-05,7.92812e-05,2.64271e-05,7.92854e-05,2.64271e-05,2.64271e-05,2.64285e-05,7.92979e-05	0.483989,-0.512623,-0.685332,0.55601,-0.16744,-0.342,0.457794,0.15814	0.318036,0.0603149,0.128492,0.0368532,0.710352,0.448117,0.309919,0.552718	4.62502e-05	2.64271e-05	7.92979e-05	85932.8	0.0481652	0.0490626
GPT2	6	16:46931591:G:C;16:46952645:C:T;16:46956236:C:T;16:46956327:G:GA;16:46958388:C:T;16:46962890:TC:T	2.64271e-05,2.6552e-05,5.29297e-05,8.01025e-05,2.64313e-05,5.28653e-05	-0.513256,0.731662,-0.350794,0.531133,-0.565889,0.437265	0.289653,0.104625,0.288854,0.0516173,0.209425,0.202939	4.4218e-05	2.64271e-05	8.01025e-05	62554.1	0.0483153	0.0498128
ARHGAP10	10	4:148653486:T:C;4:148800386:C:G;4:148803061:T:G;4:148803071:A:T;4:148861002:G:T;4:148876466:G:T;4:148886173:A:G;4:148944496:C:G;4:148985596:A:G;4:148985659:G:GT,*	2.685e-05,2.64704e-05,2.64271e-05,2.64271e-05,2.64299e-05,2.67752e-05,4.92951e-05,7.93693e-05,2.65689e-05,2.65125e-05	-0.463378,-0.490389,0.862478,0.862478,-0.38067,-0.37362,-0.612562,0.537986,-0.420008,0.656175	0.304055,0.276733,0.05575,0.05575,0.398486,0.407278,0.206321,0.0434122,0.351552,0.145558	3.41125e-05	2.64271e-05	7.93693e-05	82855.3	0.0483373	0.0496488
ZNF233	11	19:44768497:AG:A;19:44770434:C:A;19:44771126:G:T;19:44777457:G:C;19:44777640:A:G;19:44778181:ATGTGATAAGGGCTTCAGTAAGGCCTCAAATCTTCAAGCCCATCAGAGAATCCACACTGGAGAGAAACCCTACAAATGTGATGTG:*,A;19:44778332:C:T;19:44778435:G:A;19:44778489:C:A;19:44778584:C:T;19:44778679:T:G	2.64271e-05,2.64271e-05,2.6434e-05,2.65745e-05,7.92896e-05,2.64354e-05,2.64285e-05,0.000132135,0.000105714,5.28569e-05,2.64271e-05	-0.644099,-0.59303,0.405537,0.463233,-0.376836,-0.679247,-0.593496,-0.4158,0.297799,-0.0328879,0.506851	0.183907,0.221155,0.402789,0.339238,0.157149,0.161114,0.220793,0.0450475,0.211757,0.923709,0.260928	5.04681e-05	2.64271e-05	0.000132135	118658	0.0485187	0.0502138
MCOLN1	6	19:7589984:C:T;19:7591367:C:T;19:7591692:C:T;19:7593824:G:A;19:7595178:T:G;19:7595264:G:T	5.28625e-05,2.64271e-05,2.64271e-05,2.64271e-05,2.67251e-05,2.65745e-05	0.676604,-0.298229,0.724608,0.446801,0.67088,0.382033	0.0407817,0.508307,0.108013,0.321681,0.136746,0.430603	3.09072e-05	2.64271e-05	5.28625e-05	44592.7	0.0486591	0.05013
IGKJ5	1	2:89160095:G:A	5.3322e-05	-0.650469	0.0487953	5.3322e-05	5.3322e-05	5.3322e-05	22208.1	0.048804	0.0487953
C9orf38	4	9:6468425:CTT:C;9:6468454:C:T;9:6468539:A:C;9:6468583:AG:A	2.6434e-05,2.64326e-05,2.64313e-05,2.64271e-05	0.672805,0.482499,0.794838,0.786126	0.135624,0.319528,0.0779075,0.0812227	2.64313e-05	2.64271e-05	2.6434e-05	28351.4	0.0488639	0.048899
TPPP2	2	14:21499304:C:G;14:21500095:C:G	2.64313e-05,2.64271e-05	0.815572,0.748982	0.0704594,0.0966632	2.64292e-05	2.64271e-05	2.64313e-05	18523.4	0.0490085	0.0489965
ZNF221	6	19:44470252:TGTG:T;19:44470421:G:A;19:44470944:AT:A;19:44471058:C:G;19:44471140:C:G;19:44471177:G:A	2.64382e-05,2.64285e-05,0.000132268,2.64271e-05,5.28597e-05,2.64354e-05	0.534265,0.587808,-0.442477,-0.351685,0.172097,0.417578	0.270363,0.192314,0.0356751,0.435366,0.602151,0.388967	4.84762e-05	2.64271e-05	0.000132268	75604.7	0.0493855	0.0527898
PCNXL3	13	11:65385974:G:A;11:65386117:T:A;11:65386255:TGAG:T;11:65392402:C:T;11:65392706:T:C;11:65394956:C:T;11:65396166:C:T;11:65397204:G:A;11:65401804:TACTGCGC:T;11:65402487:G:A;11:65402737:G:A;11:65402797:C:T;11:65403175:C:T	2.68673e-05,4.8852e-05,2.66724e-05,2.68803e-05,2.65196e-05,2.64271e-05,2.6434e-05,5.32793e-05,2.6434e-05,2.67251e-05,2.64285e-05,2.66496e-05,2.68039e-05	-0.412587,0.304533,0.73091,-0.277583,0.807217,-0.692773,0.390578,0.403112,0.46649,-0.699145,1.03515,0.694008,0.455892	0.360128,0.529825,0.104982,0.538104,0.0733871,0.152936,0.420364,0.222051,0.335848,0.120971,0.0327137,0.123727,0.311934	3.03825e-05	2.64271e-05	5.32793e-05	70756.9	0.049606	0.0504691
SMG8	12	17:57288072:T:G;17:57288488:G:T;17:57288631:G:T;17:57288641:T:G;17:57288739:C:G;17:57288908:G:A;17:57288964:A:G;17:57288969:C:A;17:57289000:CA:C;17:57290544:G:A;17:57290747:C:T;17:57290753:C:T	2.64901e-05,2.6462e-05,2.64271e-05,2.65435e-05,2.6455e-05,2.65873e-05,2.66198e-05,2.66198e-05,5.32113e-05,7.92854e-05,2.64313e-05,2.64313e-05	-0.12825,-0.15248,0.443859,0.787028,-0.49038,-0.283364,0.362729,0.334476,0.531603,0.532561,0.712376,0.512295	0.776058,0.735211,0.359817,0.0808741,0.276741,0.529673,0.421087,0.458165,0.10733,0.0455699,0.114094,0.255841	3.31303e-05	2.64271e-05	7.92854e-05	82252.4	0.0497816	0.0521603
HMX1	1	4:8848009:CCT:C	5.29942e-05	0.647266	0.0499171	5.29942e-05	5.29942e-05	5.29942e-05	21990.3	0.0499256	0.0499173
DMRT2	2	9:1056221:C:G;9:1056308:G:A	4.88759e-05,0.000184999	0.467511,-0.344766	0.299762,0.0451698	0.000116938	4.88759e-05	0.000184999	87197.6	0.0503009	0.0516125
CORO1C	1	12:109042595:T:C	7.92854e-05	0.534001	0.0503685	7.92854e-05	7.92854e-05	7.92854e-05	32014.6	0.0503772	0.0503686
TAS2R10	1	12:10978388:CTG:C	2.64285e-05	0.881779	0.0504895	2.64285e-05	2.64285e-05	2.64285e-05	11746.3	0.0504987	0.05049
GTF2E1	5	3:120469429:TC:T;3:120469785:G:A;3:120489736:C:G;3:120489742:C:A;3:120500316:G:C	5.28541e-05,2.64271e-05,2.64271e-05,0.000132135,2.64285e-05	0.234008,-0.17377,-0.238125,-0.465299,-0.0413868	0.479236,0.699923,0.597386,0.0271779,0.92686	5.28544e-05	2.64271e-05	0.000132135	72489.7	0.0506597	0.0539028
EGFLAM	6	5:38338802:CT:C;5:38407194:G:A;5:38412683:T:C;5:38425140:G:T;5:38431307:T:C;5:38464003:A:C	2.64285e-05,0.000105708,2.64285e-05,2.6617e-05,2.64396e-05,2.64382e-05	0.353966,-0.452652,-0.176097,0.579951,-0.538017,0.792431	0.465233,0.0574301,0.696103,0.198325,0.232742,0.0788121	3.96767e-05	2.64285e-05	0.000105708	60379.2	0.0508363	0.0549194
CDKL3	4	5:133634368:T:C;5:133686004:C:T;5:133686100:T:C;5:133702193:C:T	7.95081e-05,2.64313e-05,0.000179437,2.64396e-05	0.573252,0.597018,-0.317302,0.385512	0.036122,0.185439,0.0848225,0.426416	7.79539e-05	2.64313e-05	0.000179437	97889.5	0.0508421	0.053079
FOXB2	1	9:79634725:A:T,AAACCTTTGCCTTTTTTCTAGCGCTGTACGTCGTCCTAGCCCTATCGGTAACTTGTGTTCCTCCTCGCCCTG	2.65168e-05	0.8804	0.0508508	2.65168e-05	2.65168e-05	2.65168e-05	11709.6	0.0508599	0.0508511
RHBDL2	3	1:39377086:T:A;1:39381237:G:C;1:39384710:G:A	5.28681e-05,0.000105837,2.64299e-05	0.551859,-0.41153,-0.611601	0.0945894,0.0781952,0.20703	6.17116e-05	2.64299e-05	0.000105837	55546.5	0.0510157	0.0530161
CRELD2	3	22:50315320:G:A;22:50318005:CAG:C;22:50319089:A:G	2.6434e-05,2.64313e-05,7.92812e-05	0.436748,-0.590592,0.556961	0.367567,0.22306,0.0474778	4.40488e-05	2.64313e-05	7.92812e-05	37075.6	0.0510388	0.0536374
KIAA0232	6	4:6862633:A:T,G;4:6864899:TGGA:T;4:6865110:C:T;4:6865190:C:G;4:6865452:G:A;4:6865516:C:T	2.6559e-05,2.64271e-05,2.64285e-05,5.28569e-05,2.64285e-05,2.64424e-05	0.607179,0.77746,0.756759,-0.481149,-0.648697,-0.449423	0.178067,0.0846329,0.0932495,0.144984,0.150202,0.353827	3.08571e-05	2.64271e-05	5.28569e-05	44145.2	0.0510963	0.0526461
BRD8	5	5:137495780:C:T;5:137499317:G:A;5:137502353:G:C;5:137504205:G:A;5:137505023:G:A	2.64326e-05,5.29073e-05,2.64285e-05,7.99616e-05,2.65224e-05	0.34018,0.516034,-0.226095,0.517769,0.616513	0.450535,0.118017,0.616033,0.0519175,0.17149	4.24505e-05	2.64285e-05	7.99616e-05	55395.9	0.051216	0.0534224
TWSG1	2	18:9396350:C:T;18:9399488:G:A	2.64271e-05,0.000214156	-0.575494,0.310651	0.201796,0.0533955	0.000120291	2.64271e-05	0.000214156	94259.2	0.0512485	0.0516598
KIAA1210	3	X:118221059:AC:A;X:118222323:G:A;X:118223062:C:G	2.64299e-05,2.64271e-05,0.000149557	0.520696,-0.674372,0.355589	0.248128,0.134715,0.0431517	6.74714e-05	2.64271e-05	0.000149557	93038.4	0.0512699	0.0521617
KIAA1024L	1	5:129096222:GA:G	0.000158638	-0.362905	0.0512986	0.000158638	0.000158638	0.000158638	67953.2	0.0513068	0.0512984
TUBG2	4	17:40811523:T:TG;17:40815402:A:G;17:40817721:C:T;17:40818468:G:A	2.69397e-05,2.64368e-05,2.64299e-05,0.000132156	-0.573201,-0.160888,-0.492771,0.41758	0.203599,0.721203,0.274407,0.0474329	5.29907e-05	2.64299e-05	0.000132156	64030.6	0.0513421	0.053977
RAB28	1	4:13462337:A:G	2.6455e-05	0.878349	0.0513925	2.6455e-05	2.6455e-05	2.6455e-05	11655.1	0.0514014	0.051393
HLA-A	1	6:29911081:TG:T	2.65252e-05	0.87825	0.0514189	2.65252e-05	2.65252e-05	2.65252e-05	11652.4	0.0514276	0.0514192
SIGLEC11	4	19:50461951:C:T;19:50462333:A:T;19:50463674:CA:C;19:50463949:C:T	0.000239617,2.64285e-05,2.64676e-05,2.64285e-05	-0.304355,-0.412351,-0.503296,0.51134	0.051859,0.360402,0.264287,0.256729	7.97353e-05	2.64285e-05	0.000239617	105665	0.0514651	0.0525632
MB	3	22:36003491:C:A;22:36007008:CCTT:C;22:36007111:C:A	2.64271e-05,5.28569e-05,2.64271e-05	-0.573962,0.702034,-0.268881	0.236364,0.033785,0.55092	3.5237e-05	2.64271e-05	5.28569e-05	30495.3	0.0514844	0.0533575
ICK	5	6:52871112:C:T;6:52871145:AC:A;6:52881032:C:T;6:52884087:GTC:G;6:52895881:C:G	5.3166e-05,2.64271e-05,7.92979e-05,2.64271e-05,2.64299e-05	0.0432608,0.541194,0.609636,-0.269058,-0.49679	0.895741,0.229994,0.0220961,0.550658,0.270512	4.23496e-05	2.64271e-05	7.92979e-05	55312.5	0.0515	0.0537175
ZBTB45	3	19:59028425:G:A;19:59028808:T:G;19:59028979:T:G	8.09192e-05,2.64354e-05,2.64285e-05	0.529591,0.573464,0.375823	0.0467901,0.236771,0.438133	4.45944e-05	2.64285e-05	8.09192e-05	40001.4	0.0518151	0.0543694
PIGW	3	17:34893348:G:A;17:34893491:G:T,C;17:34894320:T:C	2.6434e-05,2.64285e-05,2.64299e-05	0.786095,0.865389,-0.453235	0.0812345,0.0549285,0.314762	2.64308e-05	2.64285e-05	2.6434e-05	23752.5	0.051835	0.0518218
DUSP13	8	10:76854519:T:A;10:76854633:C:T;10:76855389:C:T;10:76855420:C:T;10:76855546:C:T;10:76867758:G:A;10:76867815:A:C;10:76867840:C:T	2.64508e-05,2.64271e-05,2.64271e-05,2.64271e-05,2.64313e-05,7.97109e-05,2.64522e-05,2.64662e-05	-0.485331,0.363921,-0.278732,-0.427452,-0.235378,0.53434,0.675494,0.766819	0.281717,0.452777,0.536424,0.343082,0.60162,0.0448532,0.134068,0.0889781	3.30991e-05	2.64271e-05	7.97109e-05	60916.3	0.0519912	0.0557885
ORMDL2	3	12:56212845:G:C;12:56212918:TC:T;12:56214052:T:TG	7.92854e-05,2.64271e-05,2.64271e-05	0.533145,0.477837,0.425533	0.0453334,0.289214,0.379995	4.40465e-05	2.64271e-05	7.92854e-05	40653	0.0521041	0.0547176
TMPRSS11B	1	4:69095061:C:G,T	0.000186408	0.333659	0.0525583	0.000186408	0.000186408	0.000186408	78574.4	0.052567	0.052558
SLC22A15	4	1:116534827:T:A;1:116562316:GA:G;1:116563492:A:G;1:116574011:G:A	5.28541e-05,2.67322e-05,2.64271e-05,2.64271e-05	0.613229,-0.376368,-0.570973,0.789758	0.0632302,0.403837,0.238813,0.0798268	3.31101e-05	2.64271e-05	5.28541e-05	34987.6	0.0525711	0.0544574
MRFAP1	1	4:6642600:T:G	2.67037e-05	0.873867	0.0525932	2.67037e-05	2.67037e-05	2.67037e-05	11536.3	0.0526022	0.0525933
ZNF660	5	3:44635688:G:T;3:44635805:TGA:T;3:44635893:C:T;3:44636137:C:A;3:44636241:G:C	2.64368e-05,2.64271e-05,2.64271e-05,2.64271e-05,2.64648e-05	-0.437268,0.728275,-0.784298,0.759304,-0.576748	0.332114,0.106241,0.0819325,0.0921537,0.234097	2.64366e-05	2.64271e-05	2.64648e-05	32665.3	0.0529379	0.0529752
COL4A5	2	X:107850010:ACCAGGACTT:A;X:107869554:G:T	5.28625e-05,5.28597e-05	0.3769,0.394988	0.094536,0.0797434	5.28611e-05	5.28597e-05	5.28625e-05	71957	0.0532622	0.05325
SLC18A2	2	10:119027208:G:C;10:119029696:CT:C	2.64271e-05,2.66624e-05	0.650425,0.87679	0.149119,0.0518075	2.65447e-05	2.64271e-05	2.66624e-05	18004.8	0.0533244	0.0533121
INSRR	17	1:156810842:G:C;1:156810861:G:T;1:156811264:C:A;1:156811571:C:T;1:156812212:C:T;1:156812249:C:G;1:156812260:A:G;1:156812942:A:C;1:156812954:A:G;1:156814012:A:G;1:156814052:G:GC;1:156816322:G:A;1:156816331:T:C;1:156816342:A:C;1:156818725:T:C;1:156821562:G:A,T;1:156823808:C:T	2.6434e-05,2.64271e-05,0.000158663,5.28569e-05,2.64354e-05,5.28653e-05,2.64313e-05,2.64299e-05,0.000185058,2.68082e-05,2.69382e-05,2.64382e-05,2.64285e-05,2.64396e-05,2.64648e-05,2.64271e-05,5.30926e-05	-0.494077,0.687345,-0.16763,0.0549541,0.681674,0.502424,-0.344451,0.440754,0.382078,0.383501,0.388402,-0.546391,0.378046,0.768177,-0.285499,-0.424848,0.515159	0.308053,0.127374,0.367986,0.868034,0.159623,0.143481,0.44487,0.328274,0.0356389,0.394986,0.388974,0.22555,0.435429,0.0884139,0.526578,0.34603,0.119327	4.82728e-05	2.64271e-05	0.000185058	165862	0.0536455	0.0560887
CCDC42B	4	12:113587678:G:A;12:113590621:C:G;12:113590682:A:C;12:113593064:G:T	2.65041e-05,2.65675e-05,2.68212e-05,2.65379e-05	-0.727515,0.76587,0.715486,-0.604731	0.13338,0.0893743,0.112523,0.212181	2.66077e-05	2.65041e-05	2.68212e-05	26714.7	0.053703	0.053774
UBE2E2	3	3:23312454:C:T;3:23541103:G:C;3:23541106:C:G	5.28989e-05,2.66297e-05,0.000106197	-0.386368,-0.236444,-0.461707	0.241851,0.599977,0.0441007	6.19084e-05	2.66297e-05	0.000106197	56589.8	0.0537635	0.056013
MTIF3	4	13:28011362:T:C;13:28014243:G:A;13:28014252:G:A;13:28014326:A:G	2.64326e-05,2.64285e-05,5.28541e-05,2.64271e-05	0.39245,0.862454,0.619891,-0.33566	0.41814,0.0557569,0.0608935,0.456576	3.30356e-05	2.64271e-05	5.28541e-05	34701.3	0.0537804	0.0556789
HERPUD1	9	16:56966223:G:A;16:56966287:T:C;16:56969352:A:G;16:56973270:T:C;16:56973827:CAG:C;16:56973932:A:G;16:56974036:C:T;16:56977170:C:T;16:56977279:C:CTGG	5.35103e-05,2.65661e-05,2.64271e-05,5.29353e-05,2.6441e-05,2.64271e-05,2.64271e-05,2.64271e-05,2.64271e-05	0.576803,-0.542699,0.409747,0.559727,0.455454,-0.258586,0.775062,0.539974,-0.612717	0.0805981,0.262878,0.397923,0.0905776,0.347406,0.566275,0.0855971,0.265277,0.206202	3.23987e-05	2.64271e-05	5.35103e-05	58987.5	0.0539008	0.0552312
IKBIP	1	12:99020040:C:T	0.000132226	-0.40578	0.0540547	0.000132226	0.000132226	0.000132226	51942.8	0.0540633	0.0540545
POGK	8	1:166815880:A:AT;1:166815939:G:C;1:166818406:G:A;1:166818409:G:A;1:166818420:G:A;1:166818520:G:A;1:166819228:A:G;1:166819603:CACCAAAAGATTG:C	2.64285e-05,2.64271e-05,2.64271e-05,2.64285e-05,2.64271e-05,0.000105714,2.64271e-05,2.64326e-05	0.380885,0.748889,0.423203,0.713904,-0.250522,-0.430535,0.382279,0.769698	0.398219,0.0967048,0.38261,0.11332,0.578443,0.0765674,0.430305,0.0877854	3.6339e-05	2.64271e-05	0.000105714	64938.3	0.0541308	0.0588793
TEX35	3	1:178482388:T:A;1:178489855:GA:G;1:178489989:C:A	2.64285e-05,0.000264831,5.28625e-05	-0.386243,0.29171,0.418729	0.391615,0.055975,0.204656	0.000114707	2.64285e-05	0.000264831	108219	0.0542409	0.0556308
CACNA1B	19	9:140807652:C:T;9:140807684:C:T;9:140850263:C:T;9:140851254:T:A;9:140865835:G:T;9:140911598:A:T;9:140919406:G:T;9:140919535:G:C;9:140919600:CT:C;9:140927139:G:GA;9:140938303:C:T;9:140938324:T:C;9:140946624:G:A;9:140952264:A:G;9:140952692:A:G;9:140953096:T:C;9:140954107:A:G;9:140968013:A:G;9:140997213:C:T	2.64382e-05,2.64285e-05,2.65703e-05,2.64634e-05,2.64522e-05,2.64271e-05,2.64508e-05,7.95587e-05,2.65604e-05,0.00010665,2.64424e-05,2.64424e-05,2.6448e-05,7.93399e-05,2.64313e-05,2.64536e-05,2.66652e-05,2.69833e-05,2.66454e-05	0.455266,-0.409306,0.562562,0.602374,-0.29948,0.330664,0.330664,-0.571365,0.527483,0.454921,0.550825,-0.474806,-0.259978,-0.0840714,-0.202953,0.574304,-0.377793,-0.326102,-0.474458	0.312599,0.398431,0.212116,0.181526,0.506531,0.495124,0.495124,0.0362848,0.276496,0.0473073,0.221808,0.292284,0.564187,0.758025,0.652601,0.20273,0.402059,0.469497,0.292638	3.63079e-05	2.64271e-05	0.00010665	127995	0.0543635	0.0566648
VEZF1	4	17:56060591:TTAA:T;17:56060593:A:*,C;17:56060598:CA:C;17:56060700:G:A	2.64271e-05,2.64285e-05,2.64271e-05,2.64326e-05	0.879992,0.879947,0.492421,-0.586958	0.0509583,0.0509701,0.309678,0.192958	2.64288e-05	2.64271e-05	2.64326e-05	31343	0.0544386	0.0566475
SAMD3	6	6:130497073:A:C;6:130497101:A:*,G;6:130497111:G:*,A;6:130497154:C:G;6:130505247:C:T;6:130505271:G:C	2.64271e-05,2.64285e-05,2.64466e-05,2.65336e-05,0.000132219,0.000184989	0.712764,-0.601266,-0.601514,-0.512091,-0.0809997,0.360396	0.113897,0.18233,0.18215,0.290752,0.705271,0.0362709	7.05074e-05	2.64271e-05	0.000184989	115184	0.0544408	0.0562765
SLC25A39	3	17:42397473:G:C;17:42397576:C:T;17:42399816:G:A	2.68212e-05,2.65661e-05,5.39986e-05	-0.443246,0.762071,0.603933	0.325546,0.0909742,0.0673382	3.57953e-05	2.65661e-05	5.39986e-05	30885	0.0545216	0.0562332
WDR83	4	19:12781041:TG:T;19:12781512:C:T;19:12781627:C:CAA;19:12784073:C:A	2.69411e-05,2.65154e-05,2.64299e-05,0.000132212	-0.364979,-0.33693,-0.615186,-0.420831	0.418212,0.454874,0.20438,0.0492218	5.30246e-05	2.64299e-05	0.000132212	60467	0.0546756	0.0574542
PTGES3L-AARSD1	1	17:41131260:C:A	2.64382e-05	0.866078	0.0547355	2.64382e-05	2.64382e-05	2.64382e-05	11331.7	0.0547449	0.0547361
TMCC1	4	3:129370346:C:G;3:129389213:A:C;3:129389833:T:C;3:129513193:AGC:GGC,A	0.00010577,0.000132149,2.64271e-05,2.66014e-05	0.531195,-0.197496,0.61429,-0.576372	0.0230024,0.334013,0.17304,0.201109	7.27369e-05	2.64271e-05	0.000132149	83454	0.0549617	0.0560359
PIK3AP1	8	10:98363744:C:T;10:98369601:G:A;10:98380294:T:C;10:98383283:T:C;10:98405284:C:T;10:98412514:G:A;10:98469338:T:G;10:98469683:C:T	2.64536e-05,2.65604e-05,5.28569e-05,2.64313e-05,0.00010582,4.88424e-05,2.65125e-05,2.64368e-05	0.663249,0.849993,0.497253,0.603224,0.398973,0.673533,-0.43952,-0.320683	0.141266,0.0593902,0.132,0.180911,0.101143,0.135201,0.32963,0.476912	4.24893e-05	2.64313e-05	0.00010582	75567.7	0.0550465	0.0579191
SERPINF1	10	17:1673303:C:G;17:1673320:A:T;17:1673339:C:G;17:1673346:T:C;17:1674325:G:A;17:1675171:C:T;17:1675237:G:A;17:1678364:C:A;17:1680552:G:T;17:1680727:C:T	9.19963e-05,4.59982e-05,5.28737e-05,2.6434e-05,2.64382e-05,2.64299e-05,2.64271e-05,2.64313e-05,2.64285e-05,7.93021e-05	-0.404196,-0.600657,0.556554,0.562068,-0.692211,-0.415091,-0.445624,0.833884,0.38516,0.398566	0.239222,0.215273,0.0918167,0.212518,0.124702,0.357219,0.322957,0.0643765,0.426839,0.144146	4.28759e-05	2.64271e-05	9.19963e-05	75273.7	0.0551306	0.057061
TRAV23DV6	1	14:22554962:C:T	2.6462e-05	0.863499	0.0554608	2.6462e-05	2.6462e-05	2.6462e-05	11264.3	0.05547	0.0554612
GATSL3	1	22:30683424:G:A	2.6583e-05	0.863305	0.0555155	2.6583e-05	2.6583e-05	2.6583e-05	11259.2	0.0555246	0.0555158
C7orf31	4	7:25176249:G:C;7:25176292:C:T;7:25176364:G:A;7:25194635:G:C	2.64271e-05,2.64271e-05,2.64285e-05,2.65689e-05	0.84033,0.704936,0.775989,-0.266273	0.0623414,0.117922,0.0852234,0.55479	2.64629e-05	2.64271e-05	2.65689e-05	28343.3	0.0556185	0.0556049
OR4Q3	3	14:20216370:C:A;14:20216448:T:A;14:20216489:G:T	0.000132198,2.64285e-05,2.64271e-05	0.418418,0.424565,-0.187934	0.0469897,0.38108,0.676797	6.16846e-05	2.64271e-05	0.000132198	57800.5	0.056024	0.0579331
GAS2L3	8	12:100994160:G:A;12:100994221:C:A;12:100995470:T:G;12:101011545:G:A;12:101017367:C:T;12:101017456:A:C;12:101017545:C:A;12:101018388:C:A	2.64299e-05,2.64271e-05,2.65661e-05,2.67065e-05,2.65055e-05,2.64299e-05,2.64313e-05,0.000105731	0.376098,0.331963,-0.336418,-0.0750609,-0.302785,-0.772946,-0.68923,-0.458906	0.437798,0.49343,0.45556,0.867775,0.501851,0.086455,0.155047,0.0454005	3.64033e-05	2.64271e-05	0.000105731	67754.5	0.0561157	0.0612007
PAOX	4	10:135197717:G:A;10:135202463:T:C;10:135202476:T:G;10:135203170:C:G	0.000107718,2.6441e-05,2.64271e-05,2.65041e-05	-0.429679,-0.66722,0.329099,-0.634296	0.0610031,0.16866,0.497167,0.190673	4.67726e-05	2.64271e-05	0.000107718	52297.6	0.0570411	0.0600686
FAM214B	5	9:35105358:G:C,A;9:35106000:C:T;9:35107602:T:G;9:35108124:C:T;9:35108164:G:C	2.65816e-05,0.000237856,7.94702e-05,2.67494e-05,2.66638e-05	0.663257,-0.296451,-0.118751,-0.512128,0.487463	0.141261,0.0503482,0.655729,0.255996,0.279609	7.94642e-05	2.65816e-05	0.000237856	119069	0.0570605	0.0596168
KIF4A	2	X:69549272:G:T;X:69595191:A:C	5.32453e-05,2.66852e-05	0.404824,0.75367	0.0725254,0.0945939	3.99652e-05	2.66852e-05	5.32453e-05	48142.8	0.057119	0.0584806
UHRF2	4	9:6486884:G:A;9:6506091:A:G;9:6506111:A:G;9:6506177:T:C	2.64271e-05,2.64271e-05,2.64313e-05,2.65788e-05	0.625388,0.528835,0.672311,0.864917	0.165406,0.275262,0.135911,0.0550609	2.6466e-05	2.64271e-05	2.65788e-05	27200.8	0.0572886	0.05733
GTF3C6	2	6:111280388:T:C;6:111280433:G:A	7.97279e-05,5.31887e-05	-0.457003,0.5527	0.0862181,0.0940877	6.64583e-05	5.31887e-05	7.97279e-05	41864.8	0.0572968	0.0581265
NAV2	25	11:19799472:A:G;11:19799526:CG:C,GG;11:19914066:G:C;11:19914096:A:G;11:19954991:A:G;11:19955427:G:A;11:19955559:G:A;11:19970523:G:C;11:19970577:G:A;11:20005681:G:A;11:20044680:T:C;11:20065812:G:A;11:20066520:C:T;11:20066600:C:G;11:20066999:A:G;11:20071429:T:G;11:20077465:T:G;11:20089946:T:G;11:20099149:C:T;11:20104628:G:C;11:20113783:A:G;11:20122505:C:G;11:20127136:G:A;11:20127184:A:T;11:20127243:G:A	2.64271e-05,5.28541e-05,2.64648e-05,2.66581e-05,2.64971e-05,4.60532e-05,0.000105988,2.64271e-05,2.64285e-05,2.64271e-05,2.64271e-05,2.64271e-05,2.64326e-05,2.64271e-05,2.64271e-05,0.000581395,7.92854e-05,2.64271e-05,5.28569e-05,2.6455e-05,2.64285e-05,2.64271e-05,2.68933e-05,2.66994e-05,2.6651e-05	0.527365,-0.0126877,0.153404,-0.188101,-0.236295,0.365053,0.100761,-0.262356,-0.126439,0.500751,0.330812,-0.39848,-0.544709,-0.311257,0.0595772,-0.221151,-0.0977537,-0.505634,0.0764007,0.449722,-0.573614,-0.28009,-0.157,-0.140283,-0.587052	0.242121,0.969342,0.733667,0.676525,0.600206,0.451372,0.672649,0.560628,0.779137,0.26671,0.494931,0.376786,0.26111,0.489961,0.894871,0.0325418,0.713627,0.296875,0.816981,0.318527,0.236648,0.534441,0.727669,0.755687,0.192887	5.68754e-05	2.64271e-05	0.000581395	300709	0.0577159	0.0611697
DARS2	6	1:173802578:AC:A;1:173803620:A:G;1:173808523:T:C;1:173822638:C:T;1:173822656:C:T;1:173825819:C:G	2.65182e-05,2.64354e-05,2.64313e-05,2.64285e-05,5.28541e-05,2.64299e-05	-0.616364,-0.272646,0.489881,0.376129,0.658305,0.76623	0.203516,0.545358,0.31218,0.437761,0.0461398,0.089224	3.08495e-05	2.64285e-05	5.28541e-05	41348.8	0.0577183	0.0597387
MED12	1	X:70360648:C:*,T	5.37317e-05	0.427674	0.0578053	5.37317e-05	5.37317e-05	5.37317e-05	44153	0.057814	0.0578053
DDIT3	2	12:57910762:G:A;12:57910857:G:A	2.64299e-05,5.28597e-05	0.719703,0.636696	0.11042,0.0542194	3.96448e-05	2.64299e-05	5.28597e-05	28945.8	0.0578326	0.0583629
CABS1	2	4:71201076:CAA:C;4:71201199:C:T	2.64313e-05,7.93189e-05	-0.219849,0.531599	0.625815,0.0459621	5.28751e-05	2.64313e-05	7.93189e-05	35682.4	0.0580726	0.0598697
SPRTN	2	1:231483640:G:C;1:231488934:G:T	0.000185058,2.66695e-05	-0.344954,-0.468226	0.0578432,0.299023	0.000105864	2.66695e-05	0.000185058	70712.3	0.0581215	0.0588655
LUZP1	11	1:23418053:C:T;1:23418168:C:T;1:23418284:A:G;1:23418309:C:T;1:23418509:G:A;1:23418950:A:G;1:23419553:C:A;1:23420480:A:G;1:23420550:G:A;1:23420580:A:C;1:23420673:C:T	2.64271e-05,2.64271e-05,2.64271e-05,7.92854e-05,2.64271e-05,0.00044926,2.64285e-05,2.64271e-05,2.64313e-05,2.64271e-05,2.64271e-05	0.378694,-0.472574,-0.0724566,0.348838,0.797527,0.206294,0.0225652,0.572934,-0.257974,-0.426694,0.746897	0.434642,0.294559,0.872322,0.20224,0.0769066,0.063603,0.960083,0.203809,0.567194,0.378697,0.0975954	6.96722e-05	2.64271e-05	0.00044926	214838	0.0581409	0.0598914
APLNR	5	11:57003529:C:G,T;11:57004103:C:T;11:57004112:G:A;11:57004224:C:T;11:57004249:G:A	4.8852e-05,0.000105742,2.64271e-05,2.64271e-05,5.29297e-05	-0.43191,0.454273,-0.260437,0.519739,-0.394193	0.338073,0.0476223,0.563498,0.248998,0.233316	5.20755e-05	2.64271e-05	0.000105742	62397.2	0.0583823	0.0618862
ACTR8	10	3:53902781:G:A;3:53902877:G:A;3:53904047:G:A;3:53905397:G:A;3:53907161:C:T;3:53907168:A:G;3:53909978:G:A;3:53911362:C:G;3:53914013:CTTG:C;3:53914031:G:A	0.000211696,0.000133,2.64285e-05,7.92812e-05,2.6992e-05,2.68962e-05,5.30476e-05,2.6455e-05,2.64382e-05,0.000105736	0.270843,0.389679,-0.64408,-0.331222,0.376875,-0.568291,-0.475726,0.44436,-0.174855,0.0743445	0.0950977,0.056634,0.18392,0.21369,0.436855,0.241029,0.14957,0.359276,0.698142,0.754992	7.15971e-05	2.64285e-05	0.000211696	158604	0.0584489	0.0611232
CCDC155	3	19:49897732:G:T,A;19:49910522:T:G;19:49910545:C:T	2.64522e-05,0.000158814,2.64285e-05	-0.316304,0.377111,-0.478879	0.48295,0.0543961,0.288163	7.0565e-05	2.64285e-05	0.000158814	64700.4	0.058833	0.0606588
FAM53B	5	10:126370175:C:T;10:126370621:C:T;10:126370739:G:A;10:126370844:GCC:G;10:126370847:A:AAT	5.34817e-05,2.6448e-05,2.64313e-05,0.00023912,0.000239018	0.499375,-0.28235,-0.234299,0.298822,0.298636	0.130359,0.531148,0.603288,0.0606561,0.0608164	0.0001169	2.64313e-05	0.00023912	186422	0.0588868	0.0595582
EIF4G2	4	11:10822562:T:C;11:10823697:G:A;11:10825683:C:T;11:10825915:C:A	2.64271e-05,0.000211517,2.64326e-05,5.29241e-05	0.475718,-0.286059,0.71466,-0.514849	0.326376,0.0752711,0.112938,0.13384	7.93252e-05	2.64271e-05	0.000211517	97850.4	0.0589204	0.0608763
GAS7	5	17:9820646:C:A;17:9822959:A:G;17:9846442:C:T;17:9923124:G:A;17:10101629:C:A	2.64271e-05,7.92812e-05,2.64271e-05,2.64285e-05,2.65196e-05	0.7416,0.511537,0.306509,0.386297,-0.590536	0.0999955,0.0608611,0.527159,0.425475,0.223106	3.70167e-05	2.64271e-05	7.92812e-05	44379.4	0.0590109	0.0630756
ATP6V1G2	1	6:31513268:G:A	5.31745e-05	-0.624228	0.0591098	5.31745e-05	5.31745e-05	5.31745e-05	20301.1	0.0591193	0.0591103
TSPEAR	4	21:45929081:C:G;21:45941840:C:A;21:46131409:C:CA;21:46131413:CTCAGCAGG:C	4.88424e-05,0.000107296,2.64354e-05,2.64354e-05	-0.441519,-0.417271,-0.725017,-0.725017	0.362356,0.0688542,0.134716,0.134716	5.22524e-05	2.64354e-05	0.000107296	53218.8	0.0591781	0.061631
HINT2	3	9:35813136:T:C;9:35813143:C:G;9:35813448:G:GTCT	5.28625e-05,2.64326e-05,2.64271e-05	0.711961,-0.269363,0.374122	0.0313467,0.550207,0.440209	3.52407e-05	2.64271e-05	5.28625e-05	29088	0.0596135	0.0616703
TRBV25-1	3	7:142378811:C:G;7:142378837:AAAG:A;7:142379069:A:C	2.64271e-05,2.64271e-05,5.28681e-05	0.717197,0.748982,0.512146	0.111666,0.0966632,0.120812	3.52407e-05	2.64271e-05	5.28681e-05	30012.9	0.0596374	0.0614412
PPP3CC	3	8:22332551:A:G;8:22384975:G:C;8:22385019:T:C	5.31096e-05,2.64313e-05,0.000132261	-0.521296,0.433136,0.369825	0.12904,0.371541,0.0704486	7.06007e-05	2.64313e-05	0.000132261	62929	0.0597366	0.0621978
VWA3A	11	16:22114852:T:A;16:22130304:C:T;16:22134405:G:A;16:22134436:G:A;16:22134962:A:C;16:22142534:G:A;16:22142927:T:G;16:22144278:G:A;16:22149784:C:G;16:22153994:G:A;16:22163837:C:T	2.64313e-05,2.64326e-05,2.64522e-05,0.000158646,2.64354e-05,2.64271e-05,0.00024217,7.92938e-05,5.28541e-05,5.28541e-05,2.64859e-05	-0.161655,0.335656,-0.353592,-0.0423818,0.731477,-0.33903,0.353282,0.496825,0.017994,0.0665499,-0.352988	0.71993,0.488634,0.432881,0.819949,0.104713,0.452068,0.0280302,0.0621545,0.956531,0.840237,0.433667	6.76802e-05	2.64271e-05	0.00024217	162257	0.0597836	0.0623235
GML	7	8:143922577:CT:C;8:143922630:C:A;8:143927862:C:G;8:143927933:G:T;8:143927934:T:A;8:143928074:G:T;8:143995459:C:T	2.64271e-05,2.64382e-05,2.6441e-05,5.28541e-05,2.64271e-05,2.64271e-05,2.64271e-05	0.382195,0.602951,0.764984,0.699146,-0.293058,-0.0415978,0.509654	0.430407,0.181108,0.0897455,0.034524,0.515688,0.926488,0.2583	3.02059e-05	2.64271e-05	5.28541e-05	46699.4	0.0598984	0.0614348
ZNRD1	3	6:30029739:TG:T;6:30030010:C:T;6:30030060:G:A	2.64271e-05,5.28569e-05,2.64271e-05	0.460524,0.664974,-0.485006	0.342065,0.04437,0.31702	3.5237e-05	2.64271e-05	5.28569e-05	28096.6	0.0602815	0.0626699
IDH2	2	15:90627499:T:TG;15:90627500:A:C	7.93063e-05,7.93063e-05	0.499902,0.499903	0.0605531,0.0605528	7.93063e-05	7.93063e-05	7.93063e-05	61817	0.0605619	0.0605528
SMIM21	1	18:73122816:CATTT:C	0.000105753	0.43034	0.0606047	0.000105753	0.000105753	0.000105753	41622.2	0.0606135	0.0606044
S100A11	1	1:152005172:A:G	8.97076e-05	0.553944	0.0333511	8.97076e-05	8.97076e-05	8.97076e-05	41574.5	0.0608597	0.0608508
LRRTM2	7	5:138208730:T:C;5:138208760:A:T;5:138209321:C:T;5:138209386:CTTG:C;5:138209661:C:G;5:138209912:T:A;5:138210150:A:G	2.64466e-05,2.64271e-05,7.92812e-05,2.64271e-05,2.64271e-05,2.64271e-05,2.64271e-05	0.577477,-0.696274,-0.471022,-0.590897,0.56718,0.68094,0.343979	0.200246,0.122505,0.0932366,0.222821,0.208388,0.130959,0.445493	3.39804e-05	2.64271e-05	7.92812e-05	52241.6	0.0609338	0.064645
DXO	7	6:31937656:A:G;6:31937944:T:C;6:31938773:C:T;6:31938849:C:G;6:31938860:T:C;6:31939177:G:T;6:31939362:T:G	2.64326e-05,2.64299e-05,2.64396e-05,2.64368e-05,2.64382e-05,2.65745e-05,2.64424e-05	-0.0289936,0.887055,0.773932,0.860232,0.314359,0.628405,-0.347524	0.948725,0.0491258,0.0860544,0.0563908,0.485646,0.163376,0.440818	2.64563e-05	2.64299e-05	2.65745e-05	41411.2	0.0611269	0.0611308
MRPL17	4	11:6703486:G:A;11:6703519:TC:T;11:6703626:T:A;11:6704451:A:T	2.64326e-05,2.64299e-05,2.66212e-05,2.6434e-05	-0.586281,0.828225,0.651151,-0.648791	0.193472,0.0662082,0.148666,0.180733	2.64794e-05	2.64299e-05	2.66212e-05	26720.8	0.0611992	0.0612427
TMEM19	5	12:72083461:T:A;12:72091289:A:G;12:72092687:T:G;12:72092857:A:G;12:72097814:A:AT	5.28569e-05,7.92812e-05,5.28625e-05,2.64271e-05,2.65266e-05	-0.0225122,0.555772,0.590809,0.386042,0.446425	0.947735,0.0476374,0.0735092,0.391862,0.35705	4.75909e-05	2.64271e-05	7.92812e-05	53867.1	0.0614942	0.062898
PROKR2	8	20:5283113:T:C;20:5283347:A:G;20:5283350:C:G;20:5283351:G:A;20:5294763:G:A;20:5294778:G:A;20:5294796:A:C;20:5294918:T:C	2.64285e-05,2.64354e-05,7.93147e-05,0.000132184,0.000321869,2.64299e-05,7.92854e-05,2.64271e-05	-0.444151,-0.357072,0.31755,0.0294618,-0.478458,0.484024,-0.375701,0.438695	0.32456,0.428367,0.245714,0.885411,0.00926822,0.283015,0.158403,0.330538	8.97967e-05	2.64271e-05	0.000321869	163559	0.0615132	0.0651686
TMEM5	4	12:64173760:G:A;12:64196026:ATCTTGCTGTTG:A;12:64202606:G:A;12:64202847:C:A	2.67208e-05,2.64285e-05,7.92854e-05,2.65252e-05	0.560027,0.770562,-0.423168,0.730162	0.214183,0.08743,0.121884,0.105338	3.974e-05	2.64285e-05	7.92854e-05	41672	0.0617324	0.0653055
CCDC121	2	2:27850015:C:G;2:27850099:C:A	2.64271e-05,2.64271e-05	0.660818,0.833839	0.14273,0.0643908	2.64271e-05	2.64271e-05	2.64271e-05	17100.8	0.0617798	0.061767
TMEM132E	8	17:32953242:CCTT:C;17:32953440:C:T;17:32953971:T:G;17:32956077:G:C;17:32956086:AC:A;17:32962045:T:G;17:32964419:G:C;17:32964421:A:T	5.29353e-05,2.64634e-05,2.64313e-05,2.64271e-05,2.66057e-05,2.64271e-05,2.64592e-05,5.29241e-05	-0.218182,-0.201523,0.49634,-0.629624,0.620971,0.556791,0.649837,0.733673	0.508671,0.65489,0.305843,0.193959,0.168413,0.216843,0.149487,0.026535	3.30841e-05	2.64271e-05	5.29353e-05	55313.5	0.0618019	0.0631522
C19orf80	1	19:11350449:G:C	7.93441e-05	0.497191	0.0619622	7.93441e-05	7.93441e-05	7.93441e-05	30574.1	0.0619711	0.061962
MYO1B	8	2:192141734:G:A;2:192214950:CTG:C;2:192225371:T:C;2:192252061:G:T;2:192252126:C:CGT;2:192267382:A:G;2:192267388:G:T;2:192288651:A:G	2.64424e-05,2.68212e-05,2.64564e-05,2.64271e-05,2.64271e-05,2.6434e-05,2.64285e-05,0.000132619	-0.517074,-0.317896,-0.546304,0.320591,-0.35212,-0.729251,-0.632187,0.379604	0.28608,0.48075,0.259716,0.508354,0.434799,0.105773,0.19215,0.063333	3.9757e-05	2.64271e-05	0.000132619	74747.7	0.0619968	0.0670924
DNM3	5	1:171810941:G:T;1:171958265:T:C;1:172017838:T:C;1:172038016:C:T;1:172348300:T:C	2.64929e-05,2.64816e-05,2.64326e-05,2.64271e-05,2.64873e-05	0.829809,0.684011,-0.484364,0.533787,0.678324	0.0656914,0.12923,0.282678,0.236435,0.132445	2.64643e-05	2.64271e-05	2.64929e-05	32270.6	0.0620384	0.0620394
TMED5	1	1:93620364:G:A	2.65139e-05	0.841293	0.0620418	2.65139e-05	2.65139e-05	2.65139e-05	10692.4	0.0620513	0.0620421
MGA	18	15:41961207:G:A;15:41961963:C:T;15:41961976:C:A;15:41991321:C:T;15:42002909:C:G;15:42003039:C:T;15:42003446:C:G;15:42019429:T:A;15:42019431:A:G;15:42028477:A:T;15:42041059:C:T;15:42041312:C:T;15:42041653:C:T;15:42042611:ATTTTCAGGGTCACTTACTGCTACC:A;15:42042814:G:A;15:42052605:C:T;15:42054524:C:A;15:42058999:G:A	2.64494e-05,4.88424e-05,2.64271e-05,2.64662e-05,2.65873e-05,2.64326e-05,2.64271e-05,2.64887e-05,2.64718e-05,2.64271e-05,2.64368e-05,2.64802e-05,2.64285e-05,2.64592e-05,2.64957e-05,2.64271e-05,2.64313e-05,0.000317125	0.468216,-0.0805764,0.661054,-0.13998,-0.634409,0.536285,0.712502,0.597069,0.684353,-0.218165,-0.246556,-0.0711792,-0.345431,0.400157,0.578018,-0.323072,-0.591308,-0.253606	0.334063,0.858158,0.142587,0.756198,0.190592,0.234249,0.11403,0.185402,0.129039,0.628462,0.584472,0.874554,0.443576,0.409059,0.199825,0.506785,0.18968,0.0603339	4.38502e-05	2.64271e-05	0.000317125	174457	0.0620608	0.0662898
CATSPER1	7	11:65787672:C:T;11:65788078:T:C;11:65788381:G:C;11:65789259:GA:G;11:65789307:G:T;11:65792633:A:T;11:65792742:AT:A	5.29857e-05,2.64508e-05,2.64424e-05,5.29661e-05,2.64313e-05,2.64271e-05,5.28681e-05	0.589136,0.613908,-0.473507,0.575986,-0.426153,0.467291,-0.404131	0.074328,0.205322,0.328629,0.0810284,0.344551,0.335019,0.24027	3.77959e-05	2.64271e-05	5.29857e-05	54900.1	0.0621253	0.063105
LACC1	3	13:44456411:G:A;13:44457978:T:G;13:44462902:G:T	2.65365e-05,0.000132795,2.64845e-05	-0.533808,0.387504,-0.336814	0.270778,0.0580274,0.455029	6.19387e-05	2.64845e-05	0.000132795	58324.2	0.0621719	0.0641448
RSPH9	8	6:43612944:C:T;6:43612947:G:T;6:43623381:T:C;6:43624313:G:C;6:43624400:A:T;6:43638586:G:A;6:43638591:G:A;6:43638654:GAGA:G	2.64326e-05,2.64326e-05,5.28569e-05,5.28569e-05,2.64271e-05,2.64802e-05,2.64718e-05,0.000132352	0.454632,0.409395,0.0892323,-0.0240469,-0.541661,-0.528054,-0.288641,0.452219	0.348277,0.398329,0.78693,0.941932,0.229592,0.241506,0.522037,0.0292759	4.62888e-05	2.64271e-05	0.000132352	83141.1	0.0624099	0.0670839
MOAP1	1	14:93650331:C:T	2.64732e-05	0.83985	0.062491	2.64732e-05	2.64732e-05	2.64732e-05	10655.8	0.0625006	0.0624913
ZNF22	3	10:45499123:C:T;10:45499346:G:T;10:45499384:AAAGAAGAG:A	2.64831e-05,2.64285e-05,5.28597e-05	-0.568521,0.688205,0.583574	0.240838,0.126899,0.0771045	3.52571e-05	2.64285e-05	5.28597e-05	28685.6	0.0625732	0.0647002
FABP5	3	8:82195741:G:C;8:82196201:TTAG:T;8:82196209:GGTAA:G	7.99829e-05,2.64382e-05,2.64382e-05	-0.49113,-0.447765,-0.694766	0.0719075,0.320638,0.123317	4.42865e-05	2.64382e-05	7.99829e-05	37399.6	0.0628227	0.0658483
KRTAP5-1	3	11:1605856:G:A,GCAGCCGGAGCCACAGCCCCCA;11:1605977:C:*,CCGCAGCCCCCCTTGCAGCCTCCACAGGAGCCACAGCCCCCCTTGGAGCCCCCACAAGAAT;11:1606372:TCCACAGCCAGAG:T	2.64285e-05,2.64494e-05,2.64354e-05	0.877195,0.571733,0.656105	0.0516996,0.204759,0.175867	2.64378e-05	2.64285e-05	2.64494e-05	21430.5	0.0629552	0.0630269
AGL	15	1:100318228:G:A;1:100327112:G:A;1:100327958:C:T;1:100329972:A:G;1:100330137:A:G;1:100340367:G:C;1:100340971:A:T;1:100345539:A:C;1:100346212:A:G;1:100353619:T:G;1:100356866:A:C;1:100357210:C:T;1:100357292:C:T;1:100381977:A:T;1:100387151:T:C	2.6462e-05,2.64285e-05,2.64299e-05,2.64271e-05,0.000106045,4.88424e-05,2.64271e-05,2.64271e-05,2.64271e-05,0.000149441,2.64271e-05,2.64271e-05,2.64285e-05,8.11337e-05,2.6583e-05	0.666644,0.46101,0.445448,-0.328901,-0.236213,0.466273,0.441553,0.419392,-0.565852,0.430376,-0.201865,0.110688,0.755631,-0.389818,0.461999	0.139241,0.306533,0.358101,0.465693,0.30304,0.301044,0.327398,0.352259,0.209455,0.0328449,0.654342,0.806065,0.0937386,0.154159,0.340525	4.50904e-05	2.64271e-05	0.000149441	138272	0.0629847	0.066494
RPL3L	23	16:1994884:T:G;16:1994901:G:T;16:1994997:C:CT,CA;16:1995489:G:A;16:1995763:G:A,C;16:1996554:G:T;16:1996686:C:T;16:1996720:C:T;16:1996843:C:T;16:1996935:G:A;16:1996962:G:A;16:1996982:G:A;16:1997206:C:G;16:2001024:C:A;16:2001026:G:T;16:2002851:G:C;16:2002941:C:T;16:2003102:G:C;16:2003886:G:C,A;16:2003903:G:A;16:2003965:G:A;16:2004091:C:G;16:2011998:A:G	2.64285e-05,2.64285e-05,2.6441e-05,2.64466e-05,2.64508e-05,2.64382e-05,2.64326e-05,5.28961e-05,2.64732e-05,2.64354e-05,2.6434e-05,2.64368e-05,2.64313e-05,2.64299e-05,2.64313e-05,0.000211428,5.28625e-05,2.64313e-05,2.65308e-05,2.64788e-05,2.64354e-05,2.6448e-05,2.6441e-05	0.30961,-0.570616,0.451422,0.42852,-0.447774,0.344119,-0.743573,0.48941,0.459843,-0.488511,0.396447,-0.561444,-0.467451,-0.616264,-0.666125,0.327537,0.00395943,0.449508,-0.555764,0.424722,-0.692695,0.395263,0.36799	0.522987,0.239107,0.35169,0.376661,0.355597,0.47774,0.125019,0.154994,0.342779,0.313535,0.413416,0.246742,0.334854,0.203588,0.16936,0.0569123,0.990801,0.353737,0.251558,0.380906,0.152982,0.414812,0.44774	3.67865e-05	2.64285e-05	0.000211428	144196	0.0631036	0.0702484
TTN-AS1	1	2:179393542:T:G	5.28569e-05	-0.613526	0.0631022	5.28569e-05	5.28569e-05	5.28569e-05	19757.6	0.0631116	0.0631025
CCDC84	2	11:118881489:G:A;11:118886262:C:T	2.64299e-05,5.28597e-05	0.481223,0.634798	0.320809,0.0544916	3.96448e-05	2.64299e-05	5.28597e-05	23770.1	0.0634074	0.0651697
REEP4	3	8:21996002:A:G;8:21997526:T:A;8:21998167:C:A	0.000132205,2.6469e-05,2.64299e-05	-0.379883,0.595123,0.316071	0.0631385,0.186839,0.514352	6.17014e-05	2.64299e-05	0.000132205	57791	0.0635493	0.065568
COL9A1	14	6:70942339:C:T;6:70942412:C:G;6:70942453:G:A;6:70944283:G:C;6:70944523:C:T;6:70944553:G:A;6:70948980:C:T;6:70951137:AC:A;6:70964679:A:G;6:70979352:TG:T;6:70984453:G:T;6:71004129:A:C;6:71004255:G:C;6:71010015:G:A	2.64368e-05,2.64326e-05,2.64299e-05,2.64368e-05,2.6434e-05,7.92854e-05,2.64382e-05,2.64285e-05,2.64271e-05,2.64466e-05,2.64845e-05,0.000132177,7.93483e-05,2.64271e-05	-0.179559,0.544788,-0.514041,0.456265,0.308705,0.0165607,0.477066,-0.380472,-0.42635,-0.226081,-0.580339,-0.46457,-0.45834,0.408219	0.690435,0.226915,0.254225,0.346548,0.524202,0.950425,0.289993,0.39873,0.344327,0.616055,0.231199,0.0326811,0.0930423,0.365236	4.15452e-05	2.64271e-05	0.000132177	111380	0.0636173	0.0665311
SOCS6	8	18:67991932:C:T;18:67992233:C:G;18:67992337:G:A;18:67992940:T:G;18:67993243:G:T;18:67993280:A:T;18:67993330:C:T;18:67993357:G:A	2.65351e-05,2.6476e-05,2.64271e-05,2.64285e-05,2.64285e-05,0.000184999,5.28541e-05,2.64271e-05	0.652738,-0.365514,-0.282033,-0.379336,-0.24579,-0.350551,0.424764,-0.237354	0.147679,0.41753,0.531609,0.40014,0.58564,0.0538973,0.198206,0.598573	4.95719e-05	2.64271e-05	0.000184999	92670	0.0636805	0.0685507
SOHLH2	3	13:36744766:T:A;13:36747828:C:T;13:36766022:T:G	9.76849e-05,2.64271e-05,2.64313e-05	0.585236,0.84033,-0.218446	0.0762662,0.0623414,0.62802	5.01811e-05	2.64271e-05	9.76849e-05	29327.8	0.0637609	0.0656171
KIAA0586	8	14:58895104:C:G;14:58909551:G:C;14:58927807:C:A;14:58934623:C:T;14:58937328:TAGGTATTACCC:T;14:58943846:A:G;14:58949240:C:G;14:59014624:G:T	2.64313e-05,2.64676e-05,0.000107538,2.68212e-05,2.64326e-05,2.64326e-05,2.64271e-05,0.000106095	-0.55163,0.017297,0.516796,0.662087,0.40108,0.692963,0.402097,-0.128288	0.255099,0.969397,0.0242389,0.141965,0.407979,0.124293,0.40679,0.575916	4.65808e-05	2.64271e-05	0.000107538	84687.8	0.0639715	0.0661206
CYP27B1	4	12:58156939:A:G;12:58157567:C:T;12:58158171:C:T;12:58159862:G:A	2.64271e-05,2.64271e-05,5.28541e-05,2.67023e-05	-0.722874,-0.318646,0.632793,-0.475029	0.108859,0.479716,0.0552591,0.292057	3.31026e-05	2.64271e-05	5.28541e-05	33855.1	0.0639927	0.0658921
KCNU1	9	8:36661600:C:T;8:36663786:G:A;8:36666310:T:C;8:36694341:T:G;8:36694402:G:T;8:36694440:C:G;8:36698063:T:C;8:36698490:G:A;8:36767028:A:G	5.28765e-05,2.67037e-05,2.64271e-05,2.64299e-05,0.000105708,5.28821e-05,2.64634e-05,2.6469e-05,2.64299e-05	-0.0578542,-0.522794,0.562245,0.802723,-0.412529,-0.530045,-0.304096,0.622986,-0.609425	0.860883,0.246227,0.246069,0.0750028,0.0836594,0.108364,0.500001,0.167037,0.20865	4.11544e-05	2.64271e-05	0.000105708	76538.6	0.0640377	0.0676416
MCM7	13	7:99690578:G:A;7:99691834:G:A;7:99693083:G:A;7:99693484:T:C;7:99693551:G:A;7:99693622:G:C;7:99693629:G:A;7:99693702:C:A;7:99695297:C:T;7:99695318:C:T;7:99695838:G:A;7:99696268:C:T;7:99697693:C:CA	4.8852e-05,2.64271e-05,2.64285e-05,2.64271e-05,2.64271e-05,2.64313e-05,5.28597e-05,2.64299e-05,2.64285e-05,2.64285e-05,2.64271e-05,0.000105714,2.65717e-05	-0.37832,0.517919,0.729365,-0.196907,-0.366219,-0.50641,-0.32986,0.57293,0.487549,-0.729092,0.27386,-0.44404,0.643933	0.401404,0.250659,0.105719,0.662299,0.416632,0.296135,0.318596,0.203812,0.279524,0.105849,0.572079,0.0528549,0.15322	3.62963e-05	2.64271e-05	0.000105714	93437	0.0640479	0.0683641
SMAD1	4	4:146435815:T:G;4:146435973:T:C;4:146436034:G:A;4:146475073:A:G	0.00010614,2.65027e-05,2.64382e-05,5.28821e-05	0.451231,-0.177406,-0.323892,0.416102	0.0491305,0.693959,0.472513,0.20751	5.29908e-05	2.64382e-05	0.00010614	56908.7	0.0640807	0.0672959
CRLS1	3	20:5990493:T:A;20:6015126:A:G;20:6017719:G:A	2.64326e-05,5.28625e-05,2.64873e-05	-0.531805,0.62954,-0.548292	0.272575,0.0569828,0.22394	3.52608e-05	2.64326e-05	5.28625e-05	28388.2	0.0641328	0.0662711
CHRAC1	1	8:141525257:T:C	2.64704e-05	0.834457	0.0641933	2.64704e-05	2.64704e-05	2.64704e-05	10519.4	0.064203	0.0641937
TCF15	1	20:585254:A:AG	2.65154e-05	0.834252	0.0642589	2.65154e-05	2.65154e-05	2.65154e-05	10514.2	0.0642686	0.0642593
SLC44A5	5	1:75672294:A:C;1:75688080:G:A;1:75708658:A:T;1:75708682:C:G;1:75740713:C:T	2.64424e-05,2.64802e-05,2.65873e-05,2.67023e-05,2.64271e-05	-0.706581,-0.774161,0.671598,0.65531,0.450436	0.144916,0.0859613,0.136327,0.14609,0.352744	2.65279e-05	2.64271e-05	2.67023e-05	30295.3	0.0642832	0.0643587
CCNB1IP1	1	14:20784612:C:G	2.64271e-05	0.834004	0.0643381	2.64271e-05	2.64271e-05	2.64271e-05	10508	0.0643481	0.0643387
MAPKAPK5	1	12:112330797:C:T	2.64676e-05	0.833872	0.0643804	2.64676e-05	2.64676e-05	2.64676e-05	10504.6	0.0643902	0.0643808
ATG10	1	5:81549157:G:A	2.64299e-05	0.833163	0.0646077	2.64299e-05	2.64299e-05	2.64299e-05	10486.8	0.0646176	0.0646083
CCNDBP1	8	15:43478016:A:T;15:43478357:G:T;15:43482258:A:G;15:43484990:G:A;15:43486656:C:A;15:43486964:C:G;15:43486971:C:T;15:43487014:T:A	2.68212e-05,2.64271e-05,2.64788e-05,0.000105843,4.60702e-05,2.65294e-05,2.65041e-05,2.66326e-05	-0.311533,-0.498748,0.293725,0.439418,0.317208,-0.247558,0.864643,-0.311375	0.489575,0.303502,0.514734,0.0513063,0.512839,0.582946,0.0551381,0.489796	3.89132e-05	2.64271e-05	0.000105843	66864.2	0.0647097	0.0704578
SLC30A1	1	1:211749479:A:G	2.65083e-05	0.832488	0.0648246	2.65083e-05	2.65083e-05	2.65083e-05	10469.8	0.0648341	0.0648249
HOOK2	11	19:12874154:C:T;19:12874537:A:C;19:12874571:T:G;19:12875833:T:A;19:12876540:T:G;19:12878234:C:T;19:12878936:A:C;19:12882064:G:A;19:12882097:G:A;19:12882209:A:G;19:12885704:G:C	2.68774e-05,5.33106e-05,2.66425e-05,0.000107135,2.67094e-05,5.29914e-05,5.33191e-05,2.64271e-05,2.64271e-05,2.64285e-05,2.64774e-05	0.353539,0.544099,-0.330127,-0.3781,0.0492698,0.402198,0.676507,-0.323917,-0.325496,0.613926,-0.300577	0.43295,0.0993188,0.464032,0.11286,0.91298,0.223101,0.0408107,0.47248,0.470323,0.173295,0.504975	4.11587e-05	2.64271e-05	0.000107135	89172.1	0.0648851	0.0679709
GPR111	2	6:47641184:T:A;6:47650138:G:A	2.64326e-05,7.92812e-05	-0.638566,-0.493635	0.187703,0.0704662	5.28569e-05	2.64326e-05	7.92812e-05	31968.5	0.0649835	0.0668631
SLC38A8	9	16:84043408:G:T;16:84050748:C:A;16:84050766:G:A;16:84050841:A:G;16:84056401:A:C;16:84063104:A:C;16:84063126:GAC:G;16:84063127:A:*,T;16:84070351:A:C	7.97957e-05,2.64648e-05,2.64299e-05,2.64326e-05,2.66454e-05,2.64606e-05,2.64494e-05,2.64494e-05,2.64271e-05	0.572836,0.396541,0.535647,-0.259803,-0.366199,-0.124174,-0.250111,-0.250048,0.881718	0.0315113,0.413305,0.234806,0.564449,0.416658,0.782995,0.579066,0.579162,0.0505054	3.2395e-05	2.64271e-05	7.97957e-05	63609.8	0.0653661	0.0683077
TEX2	6	17:62226375:G:C;17:62228225:C:A;17:62230425:T:A;17:62254717:T:TA;17:62254723:C:A;17:62290264:CTT:C	2.64382e-05,8.09585e-05,2.64285e-05,2.6441e-05,5.28597e-05,2.64285e-05	-0.290336,-0.436506,-0.26793,0.714075,0.633654,0.370112	0.519595,0.109697,0.552331,0.113234,0.0553802,0.411697	3.99257e-05	2.64285e-05	8.09585e-05	54439.9	0.0654194	0.0680871
EFR3B	8	2:25315908:T:C;2:25315941:C:T;2:25326565:G:A;2:25351099:C:T;2:25354358:C:T;2:25360372:G:A;2:25366681:G:A;2:25367827:A:G	2.64271e-05,2.64271e-05,2.64299e-05,2.64285e-05,2.64929e-05,2.64522e-05,2.64271e-05,2.64285e-05	0.865304,-0.436329,-0.292133,0.806392,0.526654,0.730296,0.603104,-0.367597	0.0549525,0.333153,0.517014,0.0736816,0.242757,0.105275,0.180997,0.414881	2.64391e-05	2.64271e-05	2.64929e-05	45084.3	0.0656433	0.0656444
RP11-507M3.1	1	2:24369815:TA:T	2.64536e-05	0.829851	0.0656775	2.64536e-05	2.64536e-05	2.64536e-05	10403.6	0.065687	0.0656781
LARGE	9	22:33670441:T:C;22:33670561:T:C;22:33679278:G:A;22:33679281:G:A;22:33700305:C:T;22:33712186:A:C;22:34000503:G:A;22:34022244:A:T;22:34157539:ATACTCTCTG:A	2.64285e-05,2.64271e-05,2.64271e-05,2.64271e-05,2.64271e-05,2.64271e-05,7.92812e-05,2.64271e-05,2.64271e-05	0.633084,0.512838,-0.378743,-0.72813,0.27564,-0.3245,0.511681,0.718264,0.377134	0.160263,0.255338,0.400878,0.13305,0.540953,0.471682,0.0607883,0.111134,0.436537	3.22999e-05	2.64271e-05	7.92812e-05	59725.4	0.0657706	0.0699278
TBC1D28	1	17:18539893:T:A	2.65393e-05	0.829575	0.0657675	2.65393e-05	2.65393e-05	2.65393e-05	10396.6	0.0657768	0.0657678
FAM46A	7	6:82459617:C:T;6:82459647:C:T;6:82459892:C:A;6:82461639:G:C;6:82461726:C:CGCCGCCG;6:82462092:C:T;6:82462374:G:GTCTC,A	2.64313e-05,2.64299e-05,2.64508e-05,7.93105e-05,2.64606e-05,2.6521e-05,2.6441e-05	-0.251203,-0.251134,0.531519,0.611861,0.408901,-0.231195,-0.265186	0.577411,0.577516,0.272834,0.0216152,0.398897,0.608096,0.556408	3.40064e-05	2.64299e-05	7.93105e-05	55164.7	0.0658043	0.0685511
RAD54B	5	8:95390603:T:C;8:95392469:CA:C,TA;8:95403968:G:A;8:95412589:A:T;8:95412654:T:C	2.65717e-05,2.6455e-05,2.64271e-05,0.000105714,2.65506e-05	0.503619,-0.585681,0.573445,-0.39383,0.666591	0.298809,0.193928,0.203407,0.0859465,0.139273	4.23436e-05	2.64271e-05	0.000105714	54590.1	0.0658243	0.0703375
WASF3	5	13:27239185:T:C;13:27239250:T:G;13:27246119:G:A;13:27250828:C:T;13:27256844:C:T	2.64704e-05,0.000291298,2.68601e-05,5.29185e-05,2.66809e-05	-0.692707,0.217773,0.612113,0.716745,-0.631043	0.152975,0.111533,0.174568,0.0302265,0.161615	8.48456e-05	2.64704e-05	0.000291298	127207	0.0658461	0.0675799
RPRD2	2	1:150445295:ACTCCACCCCCTC:A;1:150445810:A:T	2.65703e-05,2.66496e-05	0.598542,0.874105	0.216892,0.0525289	2.661e-05	2.65703e-05	2.66496e-05	15593.7	0.0658877	0.0659978
PALM2-AKAP2	12	9:112642854:G:A;9:112642945:G:A;9:112898993:C:T;9:112899211:A:C;9:112899496:C:T;9:112899839:G:C;9:112899863:A:T;9:112900157:A:G;9:112900474:G:A;9:112900562:G:A;9:112930679:G:A;9:112930759:GGAAGAAGACAAC:G	2.64285e-05,0.000106468,0.000105731,2.64271e-05,0.000132373,5.28541e-05,2.64285e-05,2.64271e-05,2.64354e-05,5.28597e-05,2.66e-05,2.65182e-05	-0.670944,0.149035,-0.000337692,-0.296479,0.569949,-0.217613,-0.37285,0.420733,-0.544771,0.0695185,0.178209,-0.691971	0.166296,0.515805,0.998825,0.510799,0.00773244,0.510562,0.408246,0.385393,0.226929,0.833213,0.692644,0.124833	5.29625e-05	2.64271e-05	0.000132373	126654	0.065959	0.0675999
NLRP10	4	11:7981984:A:G;11:7982474:C:A;11:7984976:TCTC:T;11:7985033:C:A	2.64285e-05,7.92896e-05,2.64271e-05,2.64536e-05	-0.201309,0.47967,0.625305,0.685298	0.655232,0.0717364,0.165462,0.128512	3.96497e-05	2.64271e-05	7.92896e-05	42071.3	0.0661204	0.069983
NMUR2	1	5:151784412:G:A	2.64299e-05	0.828514	0.0661137	2.64299e-05	2.64299e-05	2.64299e-05	10370.1	0.0661236	0.0661143
ADH1A	4	4:100203531:A:G;4:100205588:T:C;4:100205611:C:T;4:100205918:C:T	2.64271e-05,2.64299e-05,2.64271e-05,7.93441e-05	0.400016,-0.642391,0.477717,-0.511905	0.409224,0.185073,0.289336,0.0606763	3.9657e-05	2.64271e-05	7.93441e-05	39343.1	0.0664717	0.0703936
MICAL2	1	11:12263952:G:GT	2.67365e-05	0.8268	0.0666761	2.67365e-05	2.67365e-05	2.67365e-05	10327.1	0.0666857	0.0666763
TMEM72	2	10:45427485:CT:C;10:45430311:T:G	2.64271e-05,2.64271e-05	-0.637382,0.930275	0.188522,0.0549562	2.64271e-05	2.64271e-05	2.64271e-05	14380	0.0667984	0.0667855
GPR1	3	2:207041072:G:C;2:207041266:G:A;2:207041598:A:G	2.64285e-05,7.93189e-05,2.64271e-05	0.755761,-0.471964,0.527975	0.0936821,0.0925833,0.241577	4.40581e-05	2.64271e-05	7.93189e-05	35208.5	0.066811	0.0698665
PICALM	1	11:85692810:T:C	5.3166e-05	0.605822	0.0669923	5.3166e-05	5.3166e-05	5.3166e-05	19121.5	0.067002	0.0669928
SPNS3	3	17:4342999:T:A;17:4348377:G:A;17:4348390:G:T	7.95334e-05,2.66e-05,5.32198e-05	-0.399512,-0.324797,0.649239	0.133651,0.471277,0.0492237	5.31177e-05	2.66e-05	7.95334e-05	43458.7	0.0670324	0.0687845
TRIM23	3	5:64887709:C:T;5:64906843:G:A;5:64910016:T:A	7.92938e-05,8.05067e-05,2.65435e-05	-0.0951617,0.603434,0.628189	0.734516,0.0270195,0.16352	6.21146e-05	2.65435e-05	8.05067e-05	47748.3	0.0673194	0.0681139
UBE2I	3	16:1370265:C:T;16:1370533:TG:T;16:1370568:C:T	2.68543e-05,5.3376e-05,2.67294e-05	0.714668,0.530391,0.648413	0.112934,0.108133,0.150381	3.56532e-05	2.67294e-05	5.3376e-05	28833	0.0673269	0.0692386
RPS9	2	19:54711373:G:A;19:54735616:G:A	2.64313e-05,5.28765e-05	0.465888,0.628594	0.336472,0.0568954	3.96539e-05	2.64313e-05	5.28765e-05	23194.4	0.0674209	0.0692332
PAIP1	2	5:43539039:T:C;5:43547949:G:T	5.31745e-05,2.66638e-05	0.664357,-0.263818	0.0445676,0.558446	3.99192e-05	2.66638e-05	5.31745e-05	24046.8	0.067503	0.0689754
BCL7C	2	16:30903927:G:T;16:30904070:T:C	2.68832e-05,2.64592e-05	0.794757,0.681021	0.0779379,0.130913	2.66712e-05	2.64592e-05	2.68832e-05	16548.6	0.0675885	0.0675755
SPAG17	18	1:118509244:G:A;1:118514545:C:CT;1:118526538:T:C;1:118539123:C:A;1:118554983:G:A;1:118558682:G:A;1:118558697:C:A;1:118565962:T:C;1:118567938:G:A;1:118583466:T:A;1:118584644:G:A;1:118624046:TG:T;1:118624227:C:T;1:118628560:G:A;1:118629341:G:C;1:118635811:T:G;1:118644447:C:G;1:118644489:T:A	2.69891e-05,2.64285e-05,2.65083e-05,2.65463e-05,5.29521e-05,2.64271e-05,2.64271e-05,2.64564e-05,2.64368e-05,4.90052e-05,0.000370684,5.28541e-05,2.64313e-05,2.65196e-05,2.64271e-05,2.64522e-05,2.64285e-05,5.28989e-05	-0.130285,-0.399456,-0.542346,-0.131007,0.0246411,-0.243509,0.881683,-0.551964,0.431238,-0.518566,0.248409,0.194689,0.45057,0.289778,0.52231,0.756688,-0.588944,-0.0688036	0.772601,0.375619,0.229004,0.771377,0.942801,0.589124,0.0505144,0.254812,0.373641,0.284694,0.0547805,0.555362,0.352601,0.549952,0.246665,0.0932803,0.191456,0.835205	5.12707e-05	2.64271e-05	0.000370684	187501	0.067775	0.0728213
OR10H2	2	19:15839376:C:T;19:15839518:T:A	5.28541e-05,5.28541e-05	-0.387088,0.660384	0.241849,0.0454559	5.28541e-05	5.28541e-05	5.28541e-05	30697.5	0.0680195	0.0680066
SLC35B4	2	7:133994169:C:G;7:133994187:A:T	2.6455e-05,2.64354e-05	0.846908,0.6122	0.0603197,0.174506	2.64452e-05	2.64354e-05	2.6455e-05	16497.6	0.0681543	0.0681411
ADIG	3	20:37209911:G:A;20:37216877:CAT:C;20:37217034:TG:T	2.64285e-05,7.92812e-05,2.64522e-05	-0.488786,0.507708,0.357126	0.313262,0.0566437,0.461259	4.4054e-05	2.64285e-05	7.92812e-05	36025.1	0.0684234	0.0716376
ODAM	2	4:71062309:C:T;4:71063639:A:G	2.68125e-05,2.65632e-05	0.658859,0.808315	0.143918,0.0729969	2.66879e-05	2.65632e-05	2.68125e-05	16428.4	0.0689246	0.0689113
OTP	2	5:76926544:G:C;5:76932768:T:C	2.64396e-05,2.64313e-05	-0.722459,0.789626	0.136097,0.0798772	2.64354e-05	2.64313e-05	2.64396e-05	15321.6	0.0690806	0.0691916
PLRG1	1	4:155460329:A:AC	2.64271e-05	0.819391	0.0691532	2.64271e-05	2.64271e-05	2.64271e-05	10143	0.0691629	0.0691538
MAK16	2	8:33345942:T:G;8:33346507:T:C	2.64271e-05,5.28569e-05	-0.27131,0.659589	0.547328,0.0461197	3.9642e-05	2.64271e-05	5.28569e-05	23778.8	0.0694464	0.070932
GPR98	17	5:89925267:A:AT;5:89941817:C:CCTA;5:89949702:A:G,ACCAATCATTCTCCATGCTTTTCCAGATAAAATTCCTGAATTCAATGAATTTTATTTCCTAAAACTTGTAAACATTTCAGGTACTGTGTTTTTCCATGTCTTATTTTATTTCCATGTCTTAT,*;5:89953953:GAGA:G;5:89979631:GCCA:G;5:89981610:ACGT:A;5:89990206:GTTCACCTCATGAACAT:G;5:90000223:ATTGT:A;5:90004651:G:T;5:90016041:G:A;5:90020777:C:T;5:90052388:GAGA:G;5:90074406:C:T;5:90077191:TG:T;5:90085522:C:T;5:90101205:GA:G;5:90119270:C:T	2.6441e-05,2.68514e-05,2.64466e-05,2.68644e-05,2.65111e-05,2.64313e-05,2.64271e-05,2.64746e-05,2.67838e-05,2.65294e-05,2.65816e-05,5.30166e-05,5.34045e-05,2.64313e-05,2.64326e-05,8.07537e-05,8.05758e-05	0.694931,0.794806,-0.451082,-0.124707,0.491677,-0.538372,-0.387085,0.343563,-0.699936,-0.64406,-0.610737,0.432251,-0.0548267,-0.259781,-0.649667,0.577557,-0.161405	0.123228,0.0779196,0.317066,0.782087,0.275473,0.266698,0.390584,0.478454,0.148736,0.183935,0.175539,0.190413,0.868095,0.564482,0.180145,0.0301383,0.56516	3.60563e-05	2.64271e-05	8.07537e-05	106167	0.0696074	0.0714697
NUCKS1	1	1:205688790:C:T	2.67123e-05	0.817179	0.0699071	2.67123e-05	2.67123e-05	2.67123e-05	10088.2	0.0699166	0.0699073
PTPRH	8	19:55693238:G:A;19:55693505:C:T;19:55696869:C:A;19:55697634:G:A;19:55697637:T:C;19:55699508:A:G;19:55708563:C:T;19:55708689:A:G	0.000211428,2.64873e-05,2.65548e-05,0.000105915,2.64676e-05,2.64326e-05,2.64299e-05,2.64313e-05	-0.353281,0.45017,0.466041,0.186562,0.417335,-0.39899,-0.281155,-0.140576	0.0400108,0.318046,0.336313,0.415962,0.354626,0.376176,0.532888,0.755193	5.95183e-05	2.64299e-05	0.000211428	108040	0.0701001	0.073393
SIGLEC8	4	19:51958719:C:T;19:51961209:G:A;19:51961616:GGCA:G;19:51961641:T:A	2.65802e-05,2.64271e-05,4.88615e-05,2.64887e-05	0.661349,0.74558,-0.601127,0.660855	0.142409,0.0981879,0.214914,0.142708	3.20894e-05	2.64271e-05	4.88615e-05	25685	0.070463	0.0705123
CCSER1	11	4:91229530:C:T;4:91229610:C:T;4:91229665:A:G;4:91230211:A:C;4:91230218:A:T,G;4:91230318:C:T;4:91230383:TGC:T;4:91230619:G:A;4:91234061:A:G;4:91246816:AAACT:A;4:91549175:G:A	2.64299e-05,2.64299e-05,2.64299e-05,2.64271e-05,2.64271e-05,2.64271e-05,2.64271e-05,5.30757e-05,2.64271e-05,5.34759e-05,2.66212e-05	0.892233,0.442382,0.525311,-0.437524,0.528542,0.452782,-0.122232,-0.523769,-0.509333,0.448157,0.766624	0.0478181,0.361419,0.278474,0.331831,0.241072,0.315247,0.786305,0.112608,0.2586,0.174611,0.0890595	3.13271e-05	2.64271e-05	5.34759e-05	65533.7	0.0706491	0.0719253
TMPRSS12	4	12:51236748:A:T;12:51281046:G:T;12:51281091:G:C;12:51281190:CAG:C	4.60066e-05,2.64299e-05,0.000132149,0.000185195	0.394758,-0.593423,0.315546,0.316646	0.415409,0.220849,0.146835,0.0716133	9.74452e-05	2.64299e-05	0.000185195	98459.7	0.0706831	0.0726219
RASL12	2	15:65347554:C:T;15:65347568:C:A	2.6708e-05,2.66752e-05	0.879978,0.550026	0.0509621,0.222479	2.66916e-05	2.66752e-05	2.6708e-05	16268.5	0.0707414	0.0707282
TRPS1	2	8:116427211:C:G;8:116430676:C:T	7.92812e-05,5.28821e-05	-0.462666,0.529842	0.099191,0.108499	6.60816e-05	5.28821e-05	7.92812e-05	36231.1	0.0708545	0.071406
SLX4IP	4	20:10536895:T:C;20:10603714:TC:T;20:10603728:A:T,C;20:10603759:C:A	7.95461e-05,5.28541e-05,2.64271e-05,5.28541e-05	-0.421487,-0.616877,0.605289,-0.315289	0.123373,0.0616754,0.179422,0.340444	5.29203e-05	2.64271e-05	7.95461e-05	50439.7	0.0709107	0.0721742
TEX33	4	22:37387560:T:G;22:37395935:CGGA:C;22:37397882:T:G;22:37398008:T:C	2.64424e-05,2.64382e-05,2.64271e-05,2.64271e-05	0.555252,0.880055,0.632716,-0.521584	0.218116,0.0509417,0.160506,0.247322	2.64337e-05	2.64271e-05	2.64424e-05	26515.8	0.0709225	0.0709079
BOD1L1	8	4:13574450:G:C;4:13578563:C:A;4:13579099:C:A;4:13592028:C:A;4:13602431:ATCT:A;4:13602805:G:A;4:13602858:A:C;4:13603377:CTCA:C	2.64299e-05,2.64299e-05,2.64536e-05,2.69237e-05,2.64271e-05,2.64271e-05,2.64285e-05,2.64271e-05	0.633639,0.610123,0.798062,0.778369,-0.599881,-0.146671,-0.455312,-0.657251	0.159897,0.175973,0.0767089,0.08427,0.215865,0.744941,0.312549,0.175113	2.64933e-05	2.64271e-05	2.69237e-05	42874.4	0.0710623	0.0711015
REPS1	2	6:139229889:T:A;6:139266720:G:A	5.28597e-05,2.64831e-05	0.645698,-0.345232	0.0509031,0.443839	3.96714e-05	2.64831e-05	5.28597e-05	23522.6	0.0713557	0.0728524
GGACT	2	13:101184392:T:TCTCC;13:101184746:C:T	2.68673e-05,7.95292e-05	-0.409286,-0.494127	0.363984,0.0635877	5.31982e-05	2.68673e-05	7.95292e-05	32728.5	0.0713811	0.0734449
CERS6	4	2:169312961:G:A;2:169417827:G:C;2:169547548:C:T;2:169574422:G:A	2.64592e-05,2.64285e-05,2.64354e-05,5.28905e-05	0.505218,0.846013,-0.155734,-0.583858	0.297272,0.0605913,0.729779,0.0769605	3.30534e-05	2.64285e-05	5.28905e-05	31958.4	0.0714645	0.0737117
ERO1L	1	14:53119982:C:A	2.66752e-05	0.811809	0.0717659	2.66752e-05	2.66752e-05	2.66752e-05	9956.02	0.0717752	0.071766
ENGASE	6	17:77073900:C:T,G;17:77076295:T:C;17:77076301:C:T;17:77078086:G:A;17:77078122:G:A;17:77079207:T:G	4.9034e-05,2.64271e-05,2.64271e-05,4.59939e-05,2.69789e-05,0.000132135	0.668831,0.595624,-0.489181,0.437894,-0.175289,0.395089	0.137949,0.219141,0.312872,0.36631,0.697429,0.0695406	5.1166e-05	2.64271e-05	0.000132135	59264.5	0.0718166	0.0769324
REXO4	4	9:136272077:C:G;9:136272144:C:G;9:136277418:C:A;9:136282767:A:T	0.000914323,2.65632e-05,2.65322e-05,2.6576e-05	-0.150013,0.654663,0.546143,-0.10664	0.0727532,0.146488,0.225761,0.813022	0.000248499	2.65322e-05	0.000914323	286706	0.0718775	0.072037
LCN1	2	9:138413987:T:C;9:138415725:G:T	2.64845e-05,0.000106106	-0.363945,0.440223	0.419532,0.0648974	6.62954e-05	2.64845e-05	0.000106106	39258.7	0.0721351	0.074005
EPHB2	15	1:23111324:C:T;1:23111411:C:T;1:23189647:A:G;1:23208920:C:T;1:23208962:C:T;1:23233287:G:A;1:23233325:G:A;1:23234479:G:T;1:23234491:C:T;1:23235543:C:T;1:23235664:T:TGTAA;1:23237028:A:C;1:23237031:C:T;1:23238963:C:T;1:23240159:ACTCGC:A	2.66e-05,2.6476e-05,2.64285e-05,2.64313e-05,2.64285e-05,5.28569e-05,2.64271e-05,7.92854e-05,2.64285e-05,2.64271e-05,2.64368e-05,7.93357e-05,2.64271e-05,5.28625e-05,2.64704e-05	0.363764,-0.373366,0.338823,0.597056,0.501983,-0.481498,0.873203,-0.455141,0.515496,-0.475495,-0.71373,-0.395082,-0.517537,0.204373,0.180399	0.419764,0.407597,0.484542,0.185411,0.300376,0.144693,0.0527732,0.0875062,0.252882,0.291584,0.140893,0.14867,0.251009,0.535865,0.689064	3.70214e-05	2.64271e-05	7.93357e-05	100223	0.0721722	0.0741194
COMMD10	1	5:115426855:T:G	2.65957e-05	0.810512	0.0722207	2.65957e-05	2.65957e-05	2.65957e-05	9924.27	0.0722307	0.0722211
CASR	13	3:121980694:C:T;3:121981231:C:T;3:121994759:A:G;3:121994833:G:A;3:122002613:G:C;3:122002713:C:T;3:122002734:G:C,A;3:122002792:G:A;3:122002903:G:A;3:122003025:T:C;3:122003139:A:ACCTG;3:122003211:G:A;3:122003347:T:A	2.64271e-05,2.64271e-05,2.64271e-05,2.64271e-05,5.28541e-05,2.64285e-05,2.64299e-05,2.64299e-05,2.64271e-05,2.64285e-05,2.64271e-05,0.000105714,2.64271e-05	-0.327547,0.739047,-0.347095,0.423873,0.0427552,0.848406,0.513378,-0.499306,0.811181,0.211357,0.545968,0.408908,-0.309196	0.467531,0.101169,0.441382,0.347139,0.900924,0.0598669,0.254837,0.268093,0.0719859,0.662804,0.260009,0.0745992,0.49284	3.45595e-05	2.64271e-05	0.000105714	85951	0.072254	0.0779937
ZNF626	10	19:20807098:A:C;19:20807108:T:TAG;19:20807521:T:A;19:20807576:G:T,*;19:20807734:C:T;19:20807913:T:C;19:20808006:T:C;19:20808018:A:C;19:20808378:C:A;19:20829088:G:A	4.60872e-05,2.64438e-05,0.00034397,2.64285e-05,5.28961e-05,2.64271e-05,2.64271e-05,2.6469e-05,0.000132556,2.68774e-05	0.42469,-0.550817,-0.160136,-0.342437,0.0206617,-0.0769555,-0.323193,0.407236,0.521586,-0.485441	0.38094,0.2558,0.215859,0.447537,0.952026,0.864469,0.47347,0.400821,0.0107304,0.281609	7.34582e-05	2.64271e-05	0.00034397	167333	0.0723398	0.0759704
TRAF3	3	14:103342740:C:T;14:103369722:T:C;14:103372071:A:G	2.64271e-05,2.64299e-05,2.64788e-05	0.840127,0.687524,-0.491226	0.0624047,0.127275,0.275914	2.64453e-05	2.64271e-05	2.64788e-05	21449.2	0.0723985	0.0723838
SMIM15	1	5:60455901:A:G	2.64271e-05	0.810006	0.0723989	2.64271e-05	2.64271e-05	2.64271e-05	9911.96	0.0724091	0.0723995
FAM216B	1	13:43362821:TC:T	2.64285e-05	0.809984	0.0724068	2.64285e-05	2.64285e-05	2.64285e-05	9911.41	0.072417	0.0724074
TRIM31	4	6:30071568:T:A;6:30075844:A:G;6:30080404:A:T;6:30080467:C:A	2.64285e-05,0.000132696,2.64299e-05,2.64271e-05	-0.409934,-0.379105,-0.0748531,-0.57989	0.363224,0.0636809,0.868137,0.198372	5.29954e-05	2.64271e-05	0.000132696	58802.8	0.0724464	0.075935
STK32B	5	4:5141970:G:GA;4:5170041:A:T;4:5461846:C:T;4:5461956:G:A;4:5469784:T:C	2.9915e-05,2.64452e-05,5.28569e-05,2.64788e-05,2.64536e-05	0.619083,-0.427651,0.661768,0.800135,0.30485	0.169711,0.342857,0.0450055,0.0759461,0.498939	3.24299e-05	2.64452e-05	5.28569e-05	42614.6	0.0725911	0.0739409
SENP6	8	6:76344452:C:T;6:76344515:C:G;6:76357449:A:G;6:76386773:T:C;6:76388359:G:C;6:76388390:T:C;6:76419331:AG:A;6:76423285:A:C	2.65435e-05,4.61894e-05,0.000138185,2.66241e-05,2.6791e-05,0.000428931,2.64271e-05,5.28681e-05	-0.541547,-0.554229,-0.0823949,-0.253602,0.649752,0.226449,0.444067,-0.339382	0.26389,0.252869,0.76936,0.573782,0.14954,0.0615649,0.324651,0.304827	9.657e-05	2.64271e-05	0.000428931	169613	0.0726261	0.0757709
MED10	1	5:6374480:A:G	0.000105708	0.418845	0.0730432	0.000105708	0.000105708	0.000105708	36598.7	0.0730525	0.073043
INTS3	5	1:153732087:T:C;1:153740257:A:C;1:153741435:C:T;1:153742244:G:A;1:153744426:C:T	7.93021e-05,2.68226e-05,2.64271e-05,2.64788e-05,2.70256e-05	0.447207,0.645819,-0.631423,0.594028,0.533516	0.101262,0.15202,0.192687,0.187651,0.236673	3.72112e-05	2.64271e-05	7.93021e-05	42893.4	0.0731289	0.077534
NUPL2	3	7:23224774:G:T,A;7:23236306:C:T;7:23239982:CG:C	5.28765e-05,2.66425e-05,2.64592e-05	0.497927,0.880917,-0.466683	0.131477,0.0507152,0.300618	3.53261e-05	2.64592e-05	5.28765e-05	28027.1	0.0731558	0.0751263
HEATR1	14	1:236719176:G:C;1:236719503:A:ATAT;1:236720533:G:C;1:236720640:A:T;1:236727866:G:C;1:236729248:T:G;1:236730071:G:A;1:236744525:G:A;1:236744638:G:A;1:236746490:G:GGA;1:236759254:C:T;1:236759316:C:G,T;1:236762862:G:C;1:236766538:A:G	2.64271e-05,2.64271e-05,2.64285e-05,2.64578e-05,5.29829e-05,2.64508e-05,2.64271e-05,2.66326e-05,0.000275887,2.67108e-05,2.64718e-05,2.64299e-05,5.31858e-05,2.64271e-05	-0.501248,-0.0694494,-0.176236,0.408591,-0.578096,-0.413032,0.437457,-0.524373,-0.357349,-0.187579,-0.692404,-0.131301,-0.598728,-0.474381	0.301085,0.877579,0.695877,0.364799,0.0799216,0.359609,0.331905,0.244803,0.0721606,0.677371,0.153154,0.770878,0.0697331,0.292716	4.80962e-05	2.64271e-05	0.000275887	111987	0.0732486	0.0803449
NIM1K	8	5:43245915:A:AC;5:43277308:T:G;5:43277327:G:T;5:43280112:A:G;5:43280200:T:C;5:43280356:T:C;5:43280391:C:G;5:43280427:C:T	2.64578e-05,2.64271e-05,0.000597756,2.64285e-05,2.64271e-05,2.64313e-05,2.64271e-05,2.64271e-05	-0.585799,-0.158072,0.266739,0.389548,0.224412,-0.397338,0.589249,-0.409593	0.193838,0.725884,0.0482879,0.387576,0.618662,0.378156,0.191226,0.363624	9.78477e-05	2.64271e-05	0.000597756	148605	0.0733336	0.0750677
ZHX3	7	20:39831221:A:G;20:39831599:C:T;20:39831984:C:T;20:39832452:C:T;20:39832997:ATGAT:A;20:39832998:T:A;20:39833211:A:G	2.64271e-05,2.64299e-05,5.28597e-05,2.64271e-05,2.64271e-05,2.64285e-05,2.64285e-05	-0.619988,0.789606,-0.440091,-0.218974,0.483989,0.822013,0.649238	0.200869,0.079885,0.183309,0.627189,0.318036,0.068268,0.149863	3.0204e-05	2.64271e-05	5.28597e-05	43805.5	0.073404	0.0752727
FAM104A	2	17:71205858:ATGCTGCTGC:ATGCTGC,ATGCTGCTGCTGC,A,ATGCTGCTGCTGCTGC;17:71205869:G:GCTCCCA	2.65745e-05,5.28541e-05	-0.604992,0.58981	0.211984,0.0739975	3.97143e-05	2.65745e-05	5.28541e-05	22398.3	0.0734161	0.0752846
BCL10	1	1:85733428:G:A	5.28653e-05	0.590911	0.0734593	5.28653e-05	5.28653e-05	5.28653e-05	18327.9	0.0734688	0.0734596
THBS4	10	5:79336060:CA:C;5:79336091:C:T;5:79354076:G:T;5:79355272:ACAT:A;5:79357517:G:A;5:79357564:C:G;5:79357606:G:A;5:79366183:G:A;5:79366191:C:A;5:79378273:T:G	2.64285e-05,0.000105714,2.64285e-05,5.28541e-05,2.65647e-05,2.64299e-05,2.64299e-05,2.64466e-05,2.64522e-05,2.64452e-05	0.386802,-0.377028,0.392551,-0.474547,-0.279927,-0.582092,0.655415,0.821477,-0.259832,0.528304	0.42487,0.100193,0.41802,0.15134,0.534678,0.196674,0.146025,0.0684484,0.564406,0.241284	3.70193e-05	2.64285e-05	0.000105714	75339	0.0735242	0.0789797
BSND	2	1:55464956:G:C;1:55470694:G:C	5.28821e-05,2.64285e-05	-0.622102,0.427747	0.0595044,0.377522	3.96553e-05	2.64285e-05	5.28821e-05	22382.8	0.0735397	0.0754091
SDK2	19	17:71335055:C:T;17:71348678:A:G;17:71348742:G:C;17:71348769:TC:T;17:71354343:C:T;17:71375407:A:G;17:71382608:C:T;17:71394182:G:A;17:71394248:C:A;17:71394299:C:G;17:71397324:T:G;17:71397805:CA:C;17:71398282:T:G;17:71411968:C:T;17:71412084:G:C;17:71427752:A:G;17:71437000:C:T;17:71443760:C:T;17:71443822:T:C	2.64313e-05,2.64354e-05,2.64271e-05,2.6455e-05,2.64438e-05,2.67051e-05,2.64285e-05,2.6651e-05,2.65731e-05,2.69382e-05,5.32028e-05,2.64271e-05,2.64326e-05,2.64271e-05,2.64271e-05,0.000105798,2.66227e-05,2.64285e-05,2.64271e-05	-0.125971,0.660741,-0.502213,-0.245148,0.513987,-0.457242,0.476615,0.476391,-0.287271,0.49097,0.504709,0.392815,0.372835,0.453659,0.369042,-0.505987,0.672732,-0.328976,-0.0910757	0.779934,0.142776,0.300155,0.586621,0.288967,0.345516,0.290449,0.290676,0.524014,0.276164,0.126303,0.417708,0.441784,0.349309,0.446442,0.0374041,0.135666,0.465591,0.839911	3.20885e-05	2.64271e-05	0.000105798	102425	0.0736034	0.0779983
GCKR	4	2:27721153:G:A;2:27721191:G:T;2:27741668:A:C;2:27746256:C:T	2.65972e-05,2.65972e-05,2.64271e-05,0.000158588	-0.245824,-0.55971,-0.523698,-0.335098	0.585588,0.214443,0.245411,0.0719181	5.95522e-05	2.64271e-05	0.000158588	67727.5	0.0736977	0.0765449
RGN	1	X:46951509:C:G	5.36596e-05	0.403128	0.0737303	5.36596e-05	5.36596e-05	5.36596e-05	39230.2	0.0737394	0.0737303
CNTN5	7	11:99715607:T:C;11:99827738:G:C;11:99932065:G:A;11:100064226:C:G;11:100126504:C:T;11:100168403:G:C;11:100211382:G:A	2.64901e-05,2.65027e-05,7.96517e-05,2.65224e-05,2.64271e-05,2.64354e-05,2.64285e-05	0.34697,-0.152136,-0.490475,-0.581101,-0.554851,0.799298,0.360979	0.474102,0.735786,0.06557,0.230588,0.252335,0.0762535,0.456438	3.40654e-05	2.64271e-05	7.96517e-05	49888.9	0.0738202	0.0790625
DSCR3	6	21:38597910:C:A;21:38599954:C:A;21:38600002:G:A;21:38610865:T:TC;21:38610905:G:C;21:38612867:T:C	4.6066e-05,2.65196e-05,5.28569e-05,2.6434e-05,0.000132387,2.64494e-05	-0.459775,0.828575,0.540056,-0.162035,0.351832,-0.219308	0.342851,0.0660938,0.101857,0.7193,0.10042,0.626664	5.17855e-05	2.6434e-05	0.000132387	65735.3	0.0738799	0.0786888
SPP2	1	2:234975899:AT:A	2.64271e-05	0.805764	0.0739064	2.64271e-05	2.64271e-05	2.64271e-05	9808.41	0.0739162	0.0739071
TTPA	4	8:63973917:T:C;8:63978564:G:A;8:63978615:G:A;8:63985624:C:T	2.64606e-05,2.64271e-05,8.06929e-05,2.64271e-05	-0.640751,0.771352,0.476684,-0.247638	0.186197,0.0871057,0.0893686,0.582825	4.00019e-05	2.64271e-05	8.06929e-05	37373.7	0.0740077	0.0779119
PLSCR5	4	3:146309548:G:A;3:146311755:GTT:G;3:146311775:G:A;3:146311915:G:A	2.66837e-05,5.28905e-05,5.28541e-05,2.67709e-05	0.460012,0.635147,-0.395587,0.598435	0.307581,0.0543591,0.214688,0.184398	3.97998e-05	2.66837e-05	5.28905e-05	39223.8	0.0740891	0.0753533
GDPGP1	4	15:90784558:C:T;15:90784759:A:G;15:90784784:A:T;15:90785086:C:T	5.28569e-05,5.28709e-05,2.64285e-05,2.6434e-05	-0.569475,-0.5693,-0.256516,0.779247	0.0845219,0.0846171,0.569386,0.0839205	3.96476e-05	2.64285e-05	5.28709e-05	44201.6	0.0740993	0.0773178
HLA-J	1	6:29977310:AGT:A	2.64271e-05	0.80488	0.0742239	2.64271e-05	2.64271e-05	2.64271e-05	9786.89	0.0742339	0.0742245
UPK1B	3	3:118906628:G:C,A;3:118906767:T:A;3:118922767:T:TG	4.88472e-05,2.64271e-05,2.64285e-05	0.877975,-0.572388,-0.596869	0.0514918,0.237652,0.21818	3.39009e-05	2.64271e-05	4.88472e-05	19366	0.0743158	0.0744155
NRF1	6	7:129297198:G:T;7:129297319:A:C;7:129350272:G:A;7:129384049:TCCTGA:T;7:129384058:AC:A;7:129384070:G:A	2.64271e-05,2.64271e-05,2.64271e-05,2.64313e-05,0.000106118,2.64285e-05	0.527134,-0.523011,0.861661,0.625583,-0.357439,0.442073	0.276809,0.246031,0.0559824,0.165274,0.119113,0.326828	3.97098e-05	2.64271e-05	0.000106118	56070	0.0744152	0.0799564
COASY	3	17:40714928:TCTCC:T;17:40717575:C:T;17:40717676:G:A	0.000132135,7.95123e-05,2.64887e-05	-0.274661,0.58454,0.49296	0.206652,0.0375111,0.274223	7.93788e-05	2.64887e-05	0.000132135	58725.1	0.074558	0.0764884
DHFRL1	3	3:93779874:G:C;3:93779929:A:G;3:93780153:A:G	2.64285e-05,0.000105708,2.64271e-05	0.886822,0.393648,-0.241627	0.0491856,0.098807,0.592006	5.28546e-05	2.64271e-05	0.000105708	42554.8	0.0746503	0.0779603
CCDC91	3	12:28336766:C:CA;12:28412303:G:A;12:28459718:C:T	2.6441e-05,2.64354e-05,2.64971e-05	0.881941,0.517666,-0.634846	0.050447,0.285529,0.190289	2.64579e-05	2.64354e-05	2.64971e-05	19338.3	0.074734	0.0748355
RNF167	5	17:4845733:G:A;17:4846179:T:C;17:4847901:G:C;17:4847906:AAG:A;17:4848097:G:A	2.64271e-05,2.64271e-05,2.64438e-05,7.93189e-05,5.30082e-05	0.55538,-0.342715,0.459803,-0.4387,0.555786	0.218009,0.447168,0.307801,0.0995623,0.0922653	4.2325e-05	2.64271e-05	7.93189e-05	49645.4	0.0748203	0.0777252
DPP4	6	2:162865806:C:G;2:162870915:A:T;2:162881423:C:G;2:162891757:T:G;2:162902080:C:T;2:162903987:C:T	2.64271e-05,2.65379e-05,2.64368e-05,5.28765e-05,5.28821e-05,5.33817e-05	0.607505,0.6961,0.748053,-0.374453,-0.379826,-0.537765	0.177835,0.122599,0.0970775,0.257561,0.250795,0.10332	3.9757e-05	2.64271e-05	5.33817e-05	51349.8	0.0748677	0.0757722
SGCE	8	7:94228091:G:A;7:94229968:G:A;7:94230058:A:C;7:94230118:C:G;7:94232655:A:T;7:94232667:G:A;7:94248106:C:A;7:94285392:AC:A	2.64271e-05,2.67867e-05,2.64285e-05,2.64271e-05,2.64396e-05,2.64676e-05,2.66425e-05,5.28653e-05	0.479503,0.614928,0.715573,0.886824,0.488372,0.737274,-0.167188,0.415939	0.322541,0.20639,0.112479,0.0491851,0.278713,0.10199,0.710768,0.207689	2.98105e-05	2.64271e-05	5.28653e-05	47742.5	0.074912	0.0766277
ADORA2A	3	22:24829676:C:T;22:24836882:C:T;22:24836931:T:C	2.65802e-05,2.64285e-05,2.64285e-05	0.719362,0.810006,0.47965	0.110589,0.0723989,0.287388	2.6479e-05	2.64285e-05	2.65802e-05	21205.2	0.0749912	0.0749766
C12orf23	1	12:107360895:A:G	2.67237e-05	0.802485	0.0750891	2.67237e-05	2.67237e-05	2.67237e-05	9728.61	0.0750989	0.0750892
PTER	8	10:16526400:GA:G;10:16526577:A:C;10:16528463:A:C;10:16528579:G:T;10:16547041:C:T;10:16553086:T:C;10:16553103:C:G;10:16553151:A:G	2.64285e-05,0.000132135,2.64271e-05,2.64299e-05,2.64536e-05,5.39142e-05,2.64326e-05,2.64271e-05	0.498555,-0.30428,-0.155613,-0.441986,-0.551754,0.669784,0.410393,0.666109	0.303689,0.136645,0.72998,0.326924,0.221029,0.0428555,0.397179,0.139559	4.3081e-05	2.64271e-05	0.000132135	75625.8	0.0752187	0.0809783
NES	13	1:156639316:T:TTCA;1:156639574:C:T;1:156639691:C:A;1:156639695:C:A;1:156640089:G:C;1:156640115:C:A;1:156640240:C:T;1:156640708:C:A;1:156640946:C:A;1:156642469:A:C;1:156643305:GC:G;1:156645014:G:A;1:156646846:A:ATGGC	5.28821e-05,2.64271e-05,2.64313e-05,2.64326e-05,2.6559e-05,2.66837e-05,2.69121e-05,2.66425e-05,2.64285e-05,2.65618e-05,2.64424e-05,0.000105736,2.64396e-05	-0.514102,-0.489169,0.515503,-0.288021,0.528372,-0.557948,0.645984,-0.465378,-0.436264,-0.294756,-0.677154,0.42283,0.313484	0.1194,0.27793,0.252877,0.522931,0.241224,0.249697,0.151916,0.301972,0.368098,0.51326,0.162409,0.0819876,0.5178	3.46599e-05	2.64271e-05	0.000105736	81658.4	0.0753616	0.0802054
CHST12	10	7:2472426:C:T;7:2472596:C:CCGCGCGA;7:2472645:G:A;7:2472692:C:G;7:2472763:C:G;7:2472777:G:A;7:2473352:C:T;7:2473417:C:A;7:2473470:A:G;7:2473483:C:A	2.64285e-05,2.65562e-05,2.64285e-05,2.64271e-05,2.64285e-05,2.64382e-05,2.64285e-05,0.000105731,8.03385e-05,5.3801e-05	0.519932,0.368784,0.4036,-0.243202,0.808441,-0.509487,-0.16156,-0.251087,0.593516,-0.42185	0.248823,0.446765,0.370686,0.589594,0.0729522,0.293209,0.720087,0.301688,0.0298203,0.21932	4.25005e-05	2.64271e-05	0.000105731	80746.6	0.0754402	0.0784849
FHL2	8	2:105977799:G:A;2:105977855:C:T;2:105977856:G:A;2:105977874:A:C;2:105984188:T:C;2:105984190:C:T;2:106002832:C:A;2:106002870:A:C	5.3042e-05,0.000132549,5.30955e-05,2.65802e-05,5.28709e-05,2.64452e-05,2.65182e-05,7.94828e-05	-0.559928,-0.198332,0.579967,-0.410861,-0.382648,-0.207415,0.652846,0.488909	0.0898646,0.331972,0.0795067,0.36214,0.247291,0.645482,0.147612,0.0664356	5.63229e-05	2.64452e-05	0.000132549	94797.6	0.0757835	0.0794922
RNF169	6	11:74546774:T:G;11:74546883:G:A;11:74546923:G:T;11:74546996:G:A;11:74546996:G:A;11:74547716:C:T	0.000158621,2.64271e-05,2.64313e-05,4.59855e-05,4.59855e-05,2.64271e-05	0.378779,-0.245272,0.580263,-0.547356,-0.547356,-0.17487	0.0419293,0.586431,0.231258,0.258799,0.258799,0.698118	5.49796e-05	2.64271e-05	0.000158621	85975.4	0.0759803	0.0782028
IQUB	6	7:123097469:G:A;7:123097495:G:C;7:123143073:C:A;7:123143077:ACTC:A;7:123143153:G:A;7:123150013:C:G	0.000134012,2.68528e-05,2.64271e-05,2.64271e-05,0.000212044,5.3376e-05	-0.543133,-0.369284,0.629151,-0.548138,0.00363353,0.0324071	0.00788997,0.412743,0.162876,0.224071,0.981974,0.921945	7.98566e-05	2.64271e-05	0.000212044	117521	0.0760163	0.078634
KRT23	2	17:39081739:C:T;17:39086295:A:C	2.64271e-05,2.6559e-05	0.708902,0.737788	0.115869,0.101751	2.6493e-05	2.64271e-05	2.6559e-05	15815.2	0.0761617	0.0761483
CBLN4	1	20:54573725:A:ACAC	2.64271e-05	0.799527	0.0761691	2.64271e-05	2.64271e-05	2.64271e-05	9657.17	0.0761789	0.0761697
CCDC93	8	2:118694276:A:C;2:118696639:G:A;2:118696658:A:C;2:118743558:A:C;2:118758464:C:T;2:118758477:G:A;2:118764319:T:G;2:118764325:T:A	2.64271e-05,2.66667e-05,2.6698e-05,5.29661e-05,2.64299e-05,5.97872e-05,2.64299e-05,2.64285e-05	-0.128679,0.833703,0.525686,-0.0210049,0.870099,0.699493,-0.266859,-0.454247	0.77533,0.0644344,0.243623,0.95123,0.0536208,0.0282359,0.553921,0.313683	3.39791e-05	2.64271e-05	5.97872e-05	60087.9	0.0761851	0.0798042
ITFG3	6	16:304432:T:TA;16:304434:G:C;16:304554:C:T;16:310007:GGGCC:G;16:310486:CAGT:C;16:313331:G:A	5.28625e-05,4.59812e-05,5.28569e-05,2.6434e-05,2.64368e-05,2.6758e-05	-0.459911,-0.597889,0.553001,0.340983,0.398951,0.804079	0.163576,0.217394,0.09452,0.481762,0.410471,0.0745123	3.85549e-05	2.6434e-05	5.28625e-05	43955.6	0.0763476	0.0781292
RP11-525K10.3	1	16:80574746:C:A	2.64271e-05	0.798932	0.0763881	2.64271e-05	2.64271e-05	2.64271e-05	9642.79	0.0763981	0.0763887
RBM5	8	3:50131173:CAG:C;3:50137439:G:A;3:50143012:CTG:C;3:50154567:G:A;3:50154760:G:T;3:50154763:A:C;3:50155843:A:T;3:50155882:T:A	2.64313e-05,2.64873e-05,2.64999e-05,2.64285e-05,4.88424e-05,2.64271e-05,2.64831e-05,2.64929e-05	0.699378,0.560065,0.698567,-0.537952,-0.393266,-0.548416,0.650396,0.88164	0.120847,0.214151,0.121279,0.232798,0.383062,0.223836,0.149137,0.0505256	2.92615e-05	2.64271e-05	4.88424e-05	48882.9	0.0764433	0.0779166
MYH8	28	17:10293814:C:T;17:10293856:T:G;17:10299748:G:T;17:10300026:C:T;17:10300223:G:A,*;17:10302083:A:G;17:10302204:C:G;17:10303832:C:T;17:10303955:G:A;17:10304015:A:G;17:10304021:C:A;17:10304420:T:C;17:10304454:T:C;17:10304886:T:C;17:10305054:T:TA;17:10309635:A:C;17:10309656:C:G;17:10309676:T:C;17:10310230:G:A;17:10312728:C:T;17:10312853:G:A;17:10314233:A:C;17:10315741:CTGCTTGGT:ATGCTTGGT,TTGCTTGGT,C;17:10317308:T:C;17:10318694:A:G;17:10318701:C:T;17:10318886:C:G;17:10318997:C:T	2.64271e-05,2.64271e-05,2.64313e-05,2.64271e-05,2.64271e-05,2.64271e-05,2.64271e-05,2.64271e-05,2.64271e-05,2.64299e-05,2.64299e-05,2.64285e-05,2.64271e-05,2.64271e-05,0.000132156,2.64271e-05,2.64271e-05,2.64271e-05,7.92938e-05,2.64271e-05,5.28541e-05,2.64271e-05,2.64271e-05,2.64271e-05,2.64271e-05,2.64271e-05,7.92812e-05,2.64271e-05	-0.398137,-0.376454,-0.350033,-0.317274,-0.350206,0.405734,-0.263798,0.644319,0.772558,0.673455,0.678606,0.692939,-0.531312,-0.328779,-0.447754,-0.193926,-0.526591,-0.259004,0.187431,-0.318878,-0.454827,-0.426102,-0.301098,0.557981,-0.146671,-0.432765,0.1	0.377198,0.40373,0.437527,0.481609,0.437301,0.40256,0.558477,0.152974,0.0866131,0.135246,0.132284,0.124307,0.27302,0.465858,0.0285089,0.667102,0.242813,0.565647,0.492189,0.479396,0.185384,0.344608,0.504237,0.249669,0.744941,0.371951,0.640176,0.265228	3.49231e-05	2.64271e-05	0.000132156	161369	0.0765284	0.0809644
DNAI1	8	9:34490384:TGAA:T;9:34512120:AG:A;9:34512170:A:G;9:34514426:C:A;9:34514504:C:T;9:34514643:C:T;9:34514703:C:G;9:34517406:G:A	2.64313e-05,2.64271e-05,2.64271e-05,0.00240512,2.64285e-05,2.64285e-05,2.64271e-05,2.64285e-05	-0.633521,0.479311,-0.435977,0.0892505,0.865978,-0.525184,-0.492836,-0.262448	0.191213,0.322736,0.333543,0.0787036,0.0547634,0.244074,0.274343,0.560491	0.000323764	2.64271e-05	0.00240512	698237	0.0766491	0.0767031
RP11-766F14.2	33	4:100570506:G:A;4:100570879:A:T;4:100570909:G:A;4:100570971:A:G;4:100571053:G:T;4:100571109:G:C;4:100571210:C:T;4:100571287:G:T;4:100571413:T:A;4:100571554:C:T;4:100571863:G:A;4:100571929:G:A;4:100571968:C:T;4:100571978:C:A;4:100572480:C:A;4:100572552:G:A;4:100572672:A:G;4:100572733:T:C;4:100572949:C:T;4:100573206:G:A;4:100573468:C:T;4:100573833:A:G;4:100573917:G:T;4:100573964:G:T;4:100573983:C:A;4:100574047:G:A;4:100574073:T:C;4:100574204:G:T;4:100574607:A:G;4:100574671:C:G;4:100575238:G:A;4:100575562:G:A;4:100575597:AG:A	2.64326e-05,2.64271e-05,2.64285e-05,2.64299e-05,2.64354e-05,2.64564e-05,2.64313e-05,2.64299e-05,2.64271e-05,2.64271e-05,2.64271e-05,0.000105714,0.000132135,5.28541e-05,2.64271e-05,2.64285e-05,2.64271e-05,2.64271e-05,2.64285e-05,2.64354e-05,2.6434e-05,2.64285e-05,2.64271e-05,2.6434e-05,2.64271e-05,4.59812e-05,2.64271e-05,2.64271e-05,0.000132156,2.64271e-05,2.64271e-05,2.64271e-05,2.64285e-05	0.465073,-0.402564,-0.235202,-0.467466,-0.649737,0.7711,0.240101,-0.464742,-0.553904,-0.235317,0.505969,0.106675,0.307632,-0.531336,0.567153,-0.369951,-0.13534,-0.411548,0.911543,-0.590667,-0.407767,0.730097,-0.63257,-0.577792,-0.266257,-0.66643,-0.564479,0.461708,0.392646,-0.256065,0.479558,-0.230234,-0.250821	0.302289,0.371916,0.601894,0.299809,0.180098,0.087209,0.620357,0.302633,0.253145,0.601715,0.261758,0.641841,0.132376,0.107506,0.208409,0.4119,0.764035,0.361338,0.0431957,0.223001,0.365766,0.132005,0.160603,0.233252,0.554815,0.169165,0.244197,0.340825,0.0547765,0.570065,0.28748,0.609589,0.57799	3.66328e-05	2.64271e-05	0.000132156	204478	0.0767781	0.0795599
ENDOU	1	12:48110225:G:C	0.000211428	-0.301473	0.076795	0.000211428	0.000211428	0.000211428	66752.6	0.0768042	0.0767948
PAX7	9	1:18960912:C:G;1:18960919:T:C;1:18961016:G:A;1:18962841:A:G;1:18962847:G:A;1:19018413:C:T;1:19018448:G:A;1:19029691:C:A;1:19062466:C:G	2.65266e-05,2.65322e-05,2.69049e-05,0.000187296,2.68327e-05,5.30757e-05,2.65534e-05,2.64466e-05,2.65238e-05	0.409052,0.766104,-0.601002,-0.291675,-0.336306,-0.388443,0.527142,0.365497,-0.438774	0.398724,0.0892766,0.182523,0.0870846,0.45571,0.239332,0.242321,0.450822,0.330451	4.74102e-05	2.64466e-05	0.000187296	96856.9	0.0768816	0.0823489
ABCC8	15	11:17415880:C:T;11:17417398:C:T;11:17428292:A:T;11:17436078:T:A;11:17448678:G:A;11:17448702:C:T;11:17450203:CT:C;11:17464384:C:A,T;11:17464756:G:A;11:17482182:C:T;11:17483257:C:T;11:17483373:C:G;11:17485148:AG:A;11:17491737:A:G;11:17496502:C:T	4.88424e-05,2.64326e-05,2.64285e-05,0.000132135,2.65929e-05,2.66852e-05,2.64271e-05,4.59982e-05,2.64271e-05,2.64271e-05,2.64271e-05,2.64285e-05,2.64354e-05,2.64285e-05,2.64271e-05	-0.243704,0.41064,-0.0577435,0.367301,-0.447283,0.660131,0.767866,0.393198,0.572877,-0.372785,-0.337926,0.854589,0.457825,-0.324002,0.560433	0.588826,0.396895,0.898089,0.0723877,0.321159,0.143145,0.0885428,0.417254,0.203854,0.408328,0.453542,0.0580279,0.344902,0.472363,0.213851	3.63029e-05	2.64271e-05	0.000132135	99598.3	0.077125	0.0843985
CYP2D6	4	22:42523897:G:A;22:42523959:G:T;22:42524214:G:A;22:42524216:G:C	2.64606e-05,2.64396e-05,2.64508e-05,2.64396e-05	-0.484089,0.76759,0.561344,0.7579	0.282951,0.0886576,0.213107,0.0927572	2.64477e-05	2.64396e-05	2.64606e-05	25879.4	0.077132	0.0771168
VSX1	5	20:25058337:G:T;20:25058401:C:G;20:25058485:C:A;20:25059529:T:G;20:25060081:C:T	2.64271e-05,7.94239e-05,7.93273e-05,2.64271e-05,2.64424e-05	0.616538,0.3761,-0.461118,0.3713,0.548268	0.171473,0.157962,0.0834267,0.443665,0.223961	4.76096e-05	2.64271e-05	7.94239e-05	55636	0.0772187	0.0791756
KDM2B	7	12:121877761:A:C;12:121878978:G:A;12:121880266:C:T;12:121883200:C:G;12:121890928:T:A;12:121962514:A:T;12:122018758:GCATGT:G	2.64271e-05,2.64382e-05,4.8938e-05,2.64285e-05,2.64438e-05,2.64313e-05,2.64271e-05	0.793877,0.735806,0.804526,-0.520598,0.520737,0.489498,-0.679085	0.0782678,0.102674,0.0743512,0.282809,0.248091,0.312558,0.161214	2.96477e-05	2.64271e-05	4.8938e-05	42553.6	0.0772206	0.0793007
KIF3A	8	5:132037835:G:A;5:132037847:G:A;5:132038579:C:G;5:132038591:G:A;5:132046697:TTCA:T;5:132052008:CAT:C;5:132062136:C:T;5:132062158:CT:C	2.64382e-05,2.64354e-05,2.66809e-05,8.02697e-05,2.64326e-05,2.64508e-05,2.64648e-05,2.65041e-05	0.258197,0.387451,-0.468458,0.565127,-0.269068,-0.567164,-0.415293,0.505557	0.566858,0.424095,0.298784,0.0385881,0.550643,0.208401,0.356986,0.262148	3.32096e-05	2.64326e-05	8.02697e-05	54132.7	0.0772696	0.0817989
DIRC3	1	2:218620789:C:A	7.93147e-05	0.470608	0.0772673	7.93147e-05	7.93147e-05	7.93147e-05	27392.1	0.0772765	0.0772671
STK38L	2	12:27450748:A:G;12:27475328:G:T	2.6455e-05,7.96728e-05	0.50843,0.474561	0.294212,0.0748135	5.30639e-05	2.6455e-05	7.96728e-05	30776.7	0.0777179	0.0797753
FAM43B	1	1:20879594:T:C	2.64999e-05	0.795212	0.0777676	2.64999e-05	2.64999e-05	2.64999e-05	9553.17	0.0777776	0.077768
RBM22	2	5:150072555:GCTT:G;5:150080040:T:C	9.03832e-05,2.64271e-05	0.549151,0.579516	0.0447018,0.23186	5.84051e-05	2.64271e-05	9.03832e-05	37309	0.0779908	0.0797194
TC2N	2	14:92251624:C:G;14:92258737:C:G	2.64299e-05,5.31576e-05	0.729432,-0.529025	0.105687,0.109045	3.97937e-05	2.64299e-05	5.31576e-05	22727.7	0.0781206	0.0796529
METTL14	3	4:119626958:GAT:G;4:119631228:C:T;4:119631273:G:A	2.64271e-05,2.65041e-05,2.64396e-05	0.746159,0.512565,0.751399	0.0979269,0.255591,0.0955918	2.64569e-05	2.64271e-05	2.65041e-05	20909.5	0.0782547	0.0782399
KLK5	1	19:51453199:C:T	0.000132387	0.382987	0.0782587	0.000132387	0.000132387	0.000132387	40707.2	0.078268	0.0782586
MTSS1L	2	16:70698604:G:T;16:70708282:T:C	2.65351e-05,2.64592e-05	0.815285,0.609125	0.0705582,0.176681	2.64971e-05	2.64592e-05	2.65351e-05	15646.8	0.0782795	0.0782658
KSR2	11	12:117909043:C:T;12:117922270:T:G;12:117923451:T:A;12:117962755:G:T;12:117962789:A:G;12:117993065:G:A;12:118020158:A:G;12:118198841:G:A;12:118199302:GT:G;12:118293385:T:C;12:118298233:T:G	2.64313e-05,5.30842e-05,2.64285e-05,2.6434e-05,2.6476e-05,2.67451e-05,2.64971e-05,2.66581e-05,2.65393e-05,2.64271e-05,2.64285e-05	0.829634,-0.512444,0.496053,0.8641,-0.619854,0.703883,0.37601,-0.132862,0.626378,-0.25151,-0.258429	0.0657483,0.135666,0.306122,0.0552909,0.200966,0.118472,0.437908,0.768231,0.164738,0.576946,0.56651	2.89226e-05	2.64271e-05	5.30842e-05	57815.4	0.078302	0.0792423
TUFT1	6	1:151534573:G:A;1:151534615:G:C;1:151542232:TG:T;1:151551232:G:A;1:151552195:A:G;1:151552206:G:A	0.000291067,5.28933e-05,2.65802e-05,4.59855e-05,2.64313e-05,2.6434e-05	-0.255417,-0.226155,0.673962,-0.594844,-0.326159,-0.574306	0.079487,0.493306,0.134953,0.219746,0.46942,0.202728	7.82319e-05	2.64313e-05	0.000291067	109486	0.0783635	0.0812851
SLC6A5	5	11:20628649:C:G;11:20629199:G:A;11:20649594:CTCT:C;11:20660052:T:A;11:20660101:T:C	2.64271e-05,2.64271e-05,2.64271e-05,5.28541e-05,5.28541e-05	-0.185338,-0.374269,0.609501,0.410129,0.68635	0.681012,0.406464,0.176414,0.214109,0.0379673	3.69979e-05	2.64271e-05	5.28541e-05	41619.6	0.0784781	0.079886
RANBP17	9	5:170308877:C:T;5:170337972:G:C;5:170343541:C:T;5:170598272:T:A;5:170632602:G:C;5:170667970:C:T;5:170692736:A:G;5:170722931:CCCT:C;5:170725848:G:T	2.65957e-05,0.000330449,2.65731e-05,2.67294e-05,0.000158629,2.64271e-05,2.64578e-05,2.64313e-05,2.65013e-05	-0.524091,0.221263,-0.540314,-0.478514,-0.357108,-0.217678,0.539179,0.461243,-0.292056	0.245057,0.113038,0.264981,0.288532,0.06851,0.62923,0.231734,0.341312,0.517125	7.49772e-05	2.64271e-05	0.000330449	152509	0.0786027	0.0817934
IL18R1	2	2:103011055:G:T;2:103013236:C:A	5.30223e-05,2.64438e-05	0.57821,-0.581122	0.0798614,0.197421	3.97331e-05	2.64438e-05	5.30223e-05	22650	0.078768	0.0803015
FOXE3	3	1:47882400:A:T;1:47882418:A:G;1:47882453:G:C	2.65266e-05,0.00026583,4.60193e-05	-0.164625,-0.274759,0.388733	0.715008,0.0717109,0.422562	0.000112792	2.65266e-05	0.00026583	88104.8	0.0787955	0.0797917
ZNF620	3	3:40557776:A:G;3:40558087:AC:A;3:40558250:G:T	2.64285e-05,2.64271e-05,2.64271e-05	0.933419,0.580031,-0.415459	0.0384211,0.198264,0.356793	2.64275e-05	2.64271e-05	2.64285e-05	20852.6	0.0788979	0.0788831
CDK4	6	12:58144530:G:C;12:58144813:G:A;12:58144859:C:A;12:58145121:T:C;12:58145292:T:C;12:58145299:G:C	4.60024e-05,2.64271e-05,0.000105708,2.64271e-05,2.64285e-05,2.64271e-05	-0.572818,0.475223,-0.386345,-0.365536,0.798975,0.422195	0.2373,0.291861,0.0920764,0.417502,0.0763724,0.383745	4.29034e-05	2.64271e-05	0.000105708	54343.8	0.0789318	0.0846432
LIPE	9	19:42906887:G:A;19:42910465:G:GC;19:42911542:G:A;19:42912434:A:G;19:42914478:CCAT:C;19:42914479:C:*,T;19:42914517:A:G;19:42914556:A:G;19:42930755:G:A	2.6434e-05,2.67838e-05,0.000159804,2.64313e-05,2.64285e-05,2.64285e-05,2.64271e-05,2.6434e-05,4.88424e-05	-0.516846,-0.462234,-0.324264,0.811313,-0.471499,-0.471499,-0.395695,-0.573368,-0.663785	0.286293,0.305251,0.0978647,0.0719396,0.295659,0.295659,0.38013,0.23685,0.170863	4.37793e-05	2.64271e-05	0.000159804	78254	0.0790015	0.0846934
LMOD1	1	1:201869570:TCTC:T	0.000105708	-0.402135	0.079535	0.000105708	0.000105708	0.000105708	36345.2	0.0795442	0.0795347
COA6	1	1:234510061:G:A	2.6441e-05	0.790423	0.0795735	2.6441e-05	2.6441e-05	2.6441e-05	9438.48	0.0795837	0.0795742
AC069368.3	2	15:65147196:G:A;15:65152156:A:G	2.64285e-05,5.36193e-05	0.53675,0.590034	0.233843,0.0744248	4.00239e-05	2.64285e-05	5.36193e-05	22490	0.0796198	0.0811435
MORC3	2	21:37741900:A:G;21:37742011:G:T	2.64271e-05,2.64522e-05	0.775936,-0.691408	0.0852447,0.153746	2.64396e-05	2.64271e-05	2.64522e-05	14501.4	0.0796673	0.0797788
RBM19	13	12:114261013:C:A;12:114261117:T:A;12:114296669:G:A;12:114352807:T:C;12:114352891:C:G;12:114356207:G:A;12:114364881:G:C;12:114380155:C:G;12:114380176:G:T,A;12:114385170:G:A;12:114395607:GTC:G;12:114395786:T:C;12:114397705:C:A	2.65491e-05,2.64285e-05,2.64382e-05,2.64285e-05,2.64368e-05,2.65125e-05,2.65562e-05,0.000291979,2.64382e-05,0.000105843,2.64396e-05,5.28597e-05,4.88424e-05	-0.206421,0.428235,0.601707,0.519621,-0.43816,-0.516485,0.457341,0.244289,0.689878,-0.255266,0.657178,-0.220754,0.365831	0.647065,0.376977,0.18201,0.249106,0.331128,0.286632,0.310398,0.0780751,0.125978,0.274622,0.144944,0.504478,0.450408	5.67501e-05	2.64285e-05	0.000291979	152237	0.0796741	0.0848842
SH2B1	7	16:28877768:C:T;16:28878303:TGAAGGA:T;16:28883678:C:T;16:28883907:G:A;16:28883985:T:C;16:28883999:T:C;16:28885035:A:ACGCGGGG	5.29886e-05,2.64452e-05,2.6448e-05,2.64354e-05,2.64271e-05,2.64271e-05,2.64873e-05	0.683757,0.690221,0.42458,-0.395049,0.577183,-0.175359,0.363283	0.0386994,0.12579,0.346335,0.380909,0.200476,0.697314,0.453572	3.02369e-05	2.64271e-05	5.29886e-05	43626	0.0796989	0.0814933
ZNF333	5	19:14815884:AG:A;19:14826283:G:T;19:14829367:C:T;19:14829488:A:G;19:14829762:GGTCTTGAGTC:G	2.6441e-05,2.64271e-05,0.000105708,2.64285e-05,2.64271e-05	-0.298116,0.70149,0.382858,0.760128,0.48026	0.508469,0.119729,0.108401,0.0918014,0.286776	4.22864e-05	2.64271e-05	0.000105708	49170.9	0.0797442	0.0849548
DNAJC12	2	10:69565535:C:T;10:69571364:C:T,G	7.92812e-05,2.67623e-05	-0.458052,0.708253	0.102606,0.116203	5.30217e-05	2.67623e-05	7.92812e-05	28647.2	0.0798413	0.0819901
CFI	8	4:110663647:C:T;4:110663660:TTC:T;4:110667384:C:A;4:110667548:T:A;4:110667554:T:A;4:110687890:G:C,A;4:110687910:C:A;4:110687926:A:AT	5.28933e-05,2.64271e-05,2.64299e-05,2.64271e-05,7.92896e-05,4.88424e-05,2.64285e-05,7.92938e-05	0.586677,-0.151147,0.654897,-0.171085,-0.156297,0.680167,0.418913,0.547763	0.0760892,0.737439,0.146344,0.70434,0.567254,0.131396,0.387453,0.0397416	4.57539e-05	2.64271e-05	7.92938e-05	74005.5	0.079923	0.0815839
C4orf3	1	4:120221796:A:AGTGCGCC	2.64424e-05	0.789226	0.0800302	2.64424e-05	2.64424e-05	2.64424e-05	9409.91	0.0800405	0.0800309
TRIM44	1	11:35685006:AGAGT:A	2.64271e-05	0.788793	0.0801959	2.64271e-05	2.64271e-05	2.64271e-05	9399.59	0.0802062	0.0801966
CCDC59	1	12:82747062:TTCTC:T	2.68226e-05	0.788716	0.0802255	2.68226e-05	2.68226e-05	2.68226e-05	9397.57	0.0802353	0.0802257
PSG3	3	19:43236942:G:A,*;19:43242927:G:A;19:43242989:G:C	2.64271e-05,2.64271e-05,2.64271e-05	-0.496011,0.831112,0.659942	0.271264,0.0652686,0.14326	2.64271e-05	2.64271e-05	2.64271e-05	20731.5	0.0802844	0.0802695
SLITRK5	12	13:88327846:G:A;13:88327905:T:A;13:88328148:G:C;13:88328869:A:G;13:88329093:C:A;13:88329182:T:A;13:88329793:ACGG:A,ACGGCGG;13:88329920:G:A;13:88330230:A:G;13:88330425:A:C;13:88330485:G:A;13:88330512:C:T	5.28541e-05,2.64271e-05,2.64271e-05,2.64271e-05,7.92812e-05,2.64271e-05,2.66e-05,2.6455e-05,2.64354e-05,0.000105837,5.30983e-05,2.66525e-05	0.376597,-0.175616,-0.554851,0.643132,0.663304,0.817726,-0.264519,0.645551,-0.243668,0.121354,0.0558576,-0.371022	0.253964,0.696893,0.252335,0.153732,0.0127674,0.0697201,0.557401,0.15219,0.588882,0.596716,0.865638,0.410547	4.19101e-05	2.64271e-05	0.000105837	95961.6	0.0803345	0.0835551
BAALC	1	8:104225249:CA:C	0.000158571	-0.325631	0.0803267	0.000158571	0.000158571	0.000158571	54711.2	0.080336	0.0803264
CTNNB1	3	3:41267237:G:A;3:41274832:G:A;3:41277273:C:T	2.64271e-05,2.64564e-05,0.000158562	-0.192012,0.553465,0.351579	0.670192,0.253522,0.0729034	7.0482e-05	2.64271e-05	0.000158562	55933.1	0.0803646	0.0826177
NIPAL2	2	8:99208168:A:G;8:99215411:C:T	2.66326e-05,2.64634e-05	0.881222,-0.490088	0.0506352,0.311976	2.6548e-05	2.64634e-05	2.66326e-05	14447.4	0.0804172	0.0805286
F12	6	5:176829461:C:T;5:176829562:CG:C;5:176831837:C:G;5:176832368:TGG:T,AGG;5:176832374:C:T;5:176833038:C:T	0.000211573,2.6448e-05,2.65238e-05,2.6469e-05,2.64718e-05,2.64382e-05	0.279113,-0.108696,-0.578056,0.715685,-0.136253,0.596699	0.0826315,0.809486,0.23304,0.112423,0.762492,0.185675	5.73207e-05	2.64382e-05	0.000211573	89419.3	0.0806006	0.0836782
OR51L1	4	11:5020439:C:A;11:5020606:C:G;11:5020964:T:C;11:5021018:A:C	2.64271e-05,0.000105708,2.64285e-05,0.000237844	-0.284387,-0.276667,-0.369764,-0.289871	0.528189,0.227692,0.412136,0.0714552	9.91018e-05	2.64271e-05	0.000237844	98130.6	0.0807658	0.0833042
GPR31	2	6:167570419:G:A;6:167570641:C:T	5.29045e-05,2.64271e-05	-0.622463,-0.378722	0.0598301,0.400903	3.96658e-05	2.64271e-05	5.29045e-05	22353.7	0.0807885	0.0823138
TNFRSF11B	2	8:119938825:CG:C,TG;8:119938826:G:*,A	2.64285e-05,2.64285e-05	0.787083,0.787215	0.0808529,0.080802	2.64285e-05	2.64285e-05	2.64285e-05	18720.9	0.0808375	0.0808281
REN	5	1:204125044:A:C;1:204128590:A:G;1:204128639:C:A;1:204129761:TGCTTGTA:T;1:204130477:C:A	7.94113e-05,2.64285e-05,2.64285e-05,2.64271e-05,2.67996e-05	0.533427,0.564964,-0.317477,0.364851,-0.337776	0.0506174,0.210171,0.481329,0.451622,0.453743	3.7099e-05	2.64271e-05	7.94113e-05	41518.6	0.080964	0.0855657
WDR52	17	3:113013560:G:A;3:113015705:A:G;3:113015750:C:A;3:113022931:C:T;3:113025094:T:G;3:113025175:C:A;3:113027049:G:C;3:113045375:T:C;3:113046488:A:G;3:113046639:C:T;3:113049088:G:A,C;3:113049370:G:A;3:113077710:C:T;3:113098194:AGAG:A;3:113119463:AAGG:A;3:113128059:C:G;3:113135410:T:C	2.67723e-05,2.64271e-05,2.64271e-05,2.64494e-05,2.64271e-05,2.64452e-05,2.64522e-05,2.64845e-05,2.64299e-05,2.64271e-05,2.64285e-05,2.64271e-05,5.41917e-05,0.000134106,2.64634e-05,2.64271e-05,2.64271e-05	-0.461606,0.277091,-0.374641,0.698952,0.403936,0.606464,-0.169448,0.467258,0.621947,-0.251048,0.768502,-0.66643,-0.584532,0.28372,-0.541578,-0.445624,0.730836	0.305908,0.567554,0.405998,0.121074,0.370288,0.178579,0.707038,0.335056,0.167745,0.577645,0.0882791,0.169165,0.0766208,0.184873,0.229664,0.322957,0.105017	3.44243e-05	2.64271e-05	0.000134106	102528	0.0809844	0.0879009
MRGPRX1	4	11:18955517:T:C;11:18955594:C:T;11:18956168:C:A;11:18956171:C:A	0.000105943,2.64368e-05,2.6476e-05,2.64368e-05	-0.425269,0.360152,0.452872,0.496375	0.0687506,0.45747,0.350146,0.305809	4.63233e-05	2.64368e-05	0.000105943	44301.6	0.0812657	0.0854648
RBBP5	1	1:205073134:C:T	2.64271e-05	0.785951	0.0812904	2.64271e-05	2.64271e-05	2.64271e-05	9331.99	0.0813006	0.0812911
LSMEM1	3	7:112126434:CA:C;7:112126993:TC:T;7:112129938:G:T	2.64648e-05,5.28653e-05,2.65013e-05	-0.400844,0.633244,-0.483055	0.373962,0.0550856,0.283981	3.52771e-05	2.64648e-05	5.28653e-05	27000.5	0.0813209	0.0833428
ZXDA	4	X:57934555:T:A;X:57935762:A:G;X:57935765:C:T;X:57935949:G:C	0.000209255,5.28541e-05,2.64271e-05,5.978e-05	-0.312436,0.381756,0.632535,0.0985901	0.0541678,0.0903636,0.160626,0.757144	8.70791e-05	2.64271e-05	0.000209255	128942	0.0813396	0.0832972
OTX2	4	14:57268462:C:A;14:57268475:G:A;14:57268760:C:A;14:57272114:C:A	7.93609e-05,5.28737e-05,0.000237844,5.28821e-05	0.199257,0.513324,-0.275792,0.485799	0.454428,0.134995,0.0890841,0.141138	0.00010574	5.28737e-05	0.000237844	96997.1	0.0813537	0.0855339
TTBK2	7	15:43038425:A:C;15:43038450:C:T;15:43044227:A:G;15:43044464:C:A;15:43075628:C:CA;15:43075676:TCTCCTG:T;15:43164917:C:A	2.64271e-05,2.64326e-05,0.000158562,2.64285e-05,2.64285e-05,2.64271e-05,2.64299e-05	-0.325425,0.467594,0.324952,-0.431635,-0.356875,0.516143,0.703879	0.47042,0.334706,0.0809592,0.33838,0.428622,0.252288,0.118474	4.53051e-05	2.64271e-05	0.000158562	74803.7	0.0816042	0.0868564
INSC	12	11:15170777:G:A;11:15197477:G:T;11:15197556:G:T;11:15197573:C:T;11:15198670:T:C;11:15199958:C:T;11:15222451:G:A;11:15222490:G:C;11:15247370:A:G;11:15257155:C:A;11:15260572:C:T;11:15263114:C:T	2.64313e-05,7.93063e-05,2.64299e-05,2.64382e-05,5.28541e-05,7.92979e-05,2.64313e-05,2.64676e-05,2.64396e-05,4.59812e-05,5.28849e-05,2.64271e-05	-0.610839,-0.380986,-0.522971,-0.591057,0.500982,-0.502009,0.30941,-0.401251,0.0234669,-0.50684,0.0123705,-0.558669	0.207596,0.152629,0.280621,0.222696,0.129127,0.0538131,0.523256,0.373478,0.958489,0.295725,0.970108,0.215296	4.12825e-05	2.64271e-05	7.93063e-05	87698.7	0.0816649	0.0839409
TMEM89	1	3:48659110:AGG:A	2.67294e-05	0.785008	0.0816563	2.67294e-05	2.67294e-05	2.67294e-05	9309.47	0.0816661	0.0816565
MAP4K2	5	11:64564329:G:A;11:64564471:G:T;11:64568418:C:T;11:64568454:G:T;11:64568625:G:A	2.65351e-05,4.59897e-05,2.64438e-05,2.64396e-05,2.65294e-05	0.718953,-0.665836,0.026322,0.863931,-0.619312	0.110791,0.169545,0.953444,0.0553385,0.201361	3.03875e-05	2.64396e-05	4.59897e-05	28440.5	0.0816677	0.0817552
GALNT6	10	12:51749589:C:T;12:51749687:C:T;12:51751141:C:T;12:51751913:C:T;12:51753106:C:T;12:51754563:C:T;12:51758133:C:A;12:51771001:C:CA;12:51773111:A:G;12:51773118:T:G	2.65618e-05,2.64662e-05,2.64578e-05,7.94744e-05,5.39636e-05,2.67465e-05,2.6434e-05,2.64271e-05,7.99957e-05,2.64271e-05	0.787335,-0.335714,-0.262332,-0.423522,0.641814,-0.605651,0.371406,-0.159964,-0.306643,0.433026	0.0807558,0.456503,0.560664,0.111836,0.0523127,0.179162,0.443535,0.722739,0.249648,0.371663	3.98954e-05	2.64271e-05	7.99957e-05	76989.9	0.0816847	0.0842063
ZNF441	3	19:11891138:A:C;19:11891825:T:C;19:11892317:G:T	2.64271e-05,2.64271e-05,0.000105708	0.589773,-0.313426,-0.421955	0.190832,0.486941,0.0768334	5.28541e-05	2.64271e-05	0.000105708	40969.2	0.0817366	0.0852217
WEE1	2	11:9598802:A:G;11:9608274:A:G	7.98424e-05,2.64522e-05	0.497878,-0.2993	0.0680863,0.53692	5.31473e-05	2.64522e-05	7.98424e-05	28841.1	0.0818859	0.0840406
FBLN1	15	22:45914667:G:C;22:45923784:G:A;22:45929718:T:C;22:45929751:G:A;22:45931154:C:T;22:45937117:G:C;22:45937244:G:T;22:45939310:C:T;22:45939403:G:A;22:45944519:G:A;22:45944540:C:T;22:45958974:AG:A;22:45959103:C:A;22:45959112:C:A;22:45996207:C:T	2.64271e-05,2.64299e-05,2.64271e-05,2.64271e-05,5.28569e-05,2.64299e-05,2.64326e-05,2.64299e-05,5.29521e-05,7.9487e-05,7.93399e-05,2.64592e-05,2.64662e-05,2.64606e-05,2.64299e-05	0.680397,0.718201,0.520576,-0.0433611,-0.461083,-0.329578,-0.480077,0.721844,-0.477378,-0.374892,-0.41191,-0.208144,-0.493114,0.374122,0.187292	0.131266,0.111165,0.248237,0.923381,0.163287,0.464775,0.28696,0.109364,0.148161,0.1593,0.122007,0.644321,0.274072,0.440209,0.677838	3.70304e-05	2.64271e-05	7.9487e-05	99749.8	0.0819246	0.0841378
AWAT2	1	X:69269733:G:A	2.64985e-05	-0.78429	0.0819356	2.64985e-05	2.64985e-05	2.64985e-05	9292.56	0.0819457	0.0819361
CCL21	1	9:34709804:G:C	5.28597e-05	0.575322	0.0819447	5.28597e-05	5.28597e-05	5.28597e-05	17245.1	0.0819545	0.0819448
RAPGEF2	6	4:160251041:G:T;4:160252810:A:G;4:160252954:C:T;4:160260461:C:T;4:160264448:T:C;4:160264514:T:C	2.64831e-05,0.000185077,2.64466e-05,2.64271e-05,2.64271e-05,2.64271e-05	0.310964,0.285977,-0.555603,0.879715,0.503064,0.301986	0.521174,0.0966114,0.251693,0.0510312,0.264507,0.533273	5.28814e-05	2.64271e-05	0.000185077	78855.8	0.0820482	0.0855559
CD82	5	11:44626651:C:G;11:44636846:G:A;11:44636894:C:T;11:44639745:T:C;11:44639909:C:A	2.64326e-05,2.64313e-05,8.05672e-05,0.000132654,2.67537e-05	-0.442293,-0.477032,0.121141,0.413352,-0.329529	0.326588,0.325042,0.64926,0.0431838,0.464841	5.85678e-05	2.64313e-05	0.000132654	69732.6	0.0820505	0.0851155
PDP1	7	8:94934390:TC:T;8:94934657:G:A;8:94934859:A:C;8:94935257:C:T;8:94935558:T:C;8:94935789:C:G;8:94935839:A:G	2.6434e-05,2.64271e-05,2.64285e-05,2.64271e-05,2.64285e-05,7.92854e-05,2.64271e-05	0.605712,-0.320737,0.456229,-0.111941,-0.338774,-0.554862,-0.494011	0.179118,0.476837,0.311576,0.803913,0.45241,0.0422568,0.308117	3.39796e-05	2.64271e-05	7.92854e-05	49333.8	0.0820927	0.0868299
CLHC1	4	2:55407714:C:A;2:55408715:G:A;2:55433431:G:T;2:55435761:C:G	5.28653e-05,2.65745e-05,2.6434e-05,2.64368e-05	0.63489,-0.220294,-0.353263,0.708357	0.0544568,0.625115,0.43331,0.11615	3.30777e-05	2.6434e-05	5.28653e-05	31356.3	0.0821546	0.0842451
TTI1	10	20:36625261:T:C;20:36625325:C:A;20:36640129:T:C;20:36640663:C:T;20:36640664:G:A;20:36640768:A:T;20:36640873:C:T;20:36641127:CACT:C;20:36642176:G:A;20:36642217:A:G	2.64354e-05,2.64271e-05,2.64271e-05,2.64285e-05,5.28569e-05,0.000132135,5.28541e-05,0.00021145,7.92812e-05,2.64271e-05	-0.225272,-0.555561,0.712162,-0.297331,-0.305448,-0.257733,0.247046,-0.244062,-0.571629,-0.547551	0.617318,0.251729,0.114202,0.509586,0.355728,0.221118,0.455091,0.136148,0.036197,0.258629	6.60723e-05	2.64271e-05	0.00021145	133559	0.0822853	0.086436
SELENBP1	8	1:151337183:T:C;1:151337514:G:A;1:151338857:T:C;1:151338921:C:A;1:151341516:G:T,A;1:151341656:G:A;1:151342025:T:C;1:151342219:C:T,G	5.30448e-05,5.28541e-05,2.64285e-05,0.000229885,4.89524e-05,2.64999e-05,2.64999e-05,2.64368e-05	0.597166,0.59976,-0.626485,-0.727618,-0.481785,0.468793,-0.62908,-0.284814	0.0704646,0.0692524,0.19619,0.133323,0.320244,0.298438,0.194346,0.52757	6.13252e-05	2.64285e-05	0.000229885	59607.8	0.0822892	0.0831313
C10ORF68	3	10:33103340:T:A;10:33134169:A:G;10:33140785:A:AT	2.64271e-05,2.6434e-05,2.64929e-05	-0.541765,0.739457,0.721498	0.229503,0.10098,0.109534	2.64513e-05	2.64271e-05	2.64929e-05	20558.8	0.0823022	0.082287
KRT13	11	17:39658986:G:A;17:39659203:A:T;17:39659215:C:G;17:39659220:C:T;17:39659570:T:A;17:39659586:C:T;17:39659618:G:A;17:39659639:C:T;17:39659664:C:T;17:39661394:G:A;17:39661408:A:G	0.000158562,5.28541e-05,5.28625e-05,7.92854e-05,2.64285e-05,5.28597e-05,2.64271e-05,2.64271e-05,0.000229906,0.000607855,2.64271e-05	-0.10318,0.0786824,-0.0937562,0.266584,-0.297132,0.0968736,-0.47402,0.552535,-0.015518,0.204668,0.638865	0.59866,0.811959,0.784855,0.329803,0.509869,0.769598,0.328106,0.254321,0.943121,0.0431966,0.15648	0.000121809	2.64271e-05	0.000607855	269274	0.0823046	0.0870714
WNT6	3	2:219738145:G:T;2:219738265:G:C;2:219738370:G:A	2.65351e-05,2.65647e-05,2.6718e-05	0.715103,-0.50239,0.7722	0.112715,0.265148,0.0867591	2.66059e-05	2.65351e-05	2.6718e-05	20546.5	0.0824458	0.0824307
WNK1	20	12:936429:G:T;12:974419:G:GGAAACTTTT;12:977603:A:G;12:977675:G:A;12:977784:CTG:C;12:977803:G:T;12:977858:T:G;12:977953:G:A;12:978038:A:G;12:978071:AC:A;12:978088:T:C;12:978172:C:G;12:989045:A:G;12:989157:C:T;12:990023:A:G;12:990043:C:A;12:992637:A:G;12:1005531:G:T,A;12:1006653:A:T,G;12:1017664:C:G	2.64271e-05,2.6434e-05,2.64271e-05,7.92854e-05,2.64271e-05,2.64271e-05,2.64271e-05,2.64368e-05,2.64494e-05,2.64271e-05,2.65097e-05,5.31434e-05,2.64271e-05,2.64271e-05,2.64271e-05,2.64271e-05,2.64271e-05,4.59855e-05,2.64354e-05,2.64271e-05	0.614979,0.731115,-0.687457,0.577322,0.737437,0.513147,-0.427452,-0.0469909,0.482538,-0.542509,-0.616814,-0.33138,0.488134,-0.475119,-0.475778,0.576847,-0.411341,0.448009,0.446254,-0.377279	0.172558,0.104885,0.127313,0.0302045,0.101915,0.255052,0.343082,0.91699,0.284496,0.26304,0.203185,0.315473,0.278947,0.291966,0.291298,0.200738,0.36158,0.355344,0.357232,0.4027	3.13902e-05	2.64271e-05	7.92854e-05	118733	0.0824577	0.0864383
NPFF	3	12:53900814:T:G;12:53900935:AG:A;12:53901251:G:C	2.64285e-05,5.28653e-05,2.65125e-05	0.445065,-0.665451,-0.43453	0.358514,0.0526657,0.33515	3.52688e-05	2.64285e-05	5.28653e-05	24937.3	0.0825429	0.084503
DNAJB5	2	9:34990808:C:T;9:34996370:C:T	7.95672e-05,2.64299e-05	-0.444117,0.644187	0.0954521,0.153058	5.29985e-05	2.64299e-05	7.95672e-05	30663.9	0.0826127	0.0848145
DEFA5	2	8:6912958:G:A;8:6912981:C:A	5.28569e-05,2.64271e-05	0.639759,-0.216726	0.0526312,0.630729	3.9642e-05	2.64271e-05	5.28569e-05	22192.9	0.0826851	0.0842223
MTERFD1	1	8:97270633:G:A	2.64354e-05	0.782071	0.0828045	2.64354e-05	2.64354e-05	2.64354e-05	9240.06	0.0828147	0.0828052
BRSK1	6	19:55798615:G:C;19:55814126:C:T;19:55814764:C:T;19:55815059:C:T;19:55816174:ACAC:A;19:55816695:C:A	2.64438e-05,2.68629e-05,2.65097e-05,2.69556e-05,2.65125e-05,2.6434e-05	0.748261,0.747141,0.503223,-0.700356,-0.578901,-0.333243	0.0969849,0.097486,0.264356,0.120328,0.232357,0.459825	2.66198e-05	2.6434e-05	2.69556e-05	33594	0.0828161	0.0828558
STX18	2	4:4417892:T:C;4:4422593:C:A	2.64438e-05,2.66028e-05	0.721884,-0.701116	0.109344,0.119926	2.65233e-05	2.64438e-05	2.66028e-05	15298.7	0.0828432	0.0828295
AHSG	9	3:186333516:G:T;3:186333525:T:A;3:186334307:T:C;3:186334990:G:T;3:186335080:A:T;3:186336410:AC:A;3:186338537:C:T;3:186338616:C:A;3:186338693:G:A	0.000158562,5.28541e-05,0.000105865,2.64271e-05,2.64285e-05,2.64285e-05,2.64326e-05,2.64285e-05,2.64285e-05	0.284744,0.546422,0.319351,0.762429,0.336422,-0.177297,-0.708122,-0.618029,-0.198352	0.130854,0.0978839,0.163792,0.0908226,0.487643,0.694137,0.144041,0.202296,0.659976	5.28728e-05	2.64271e-05	0.000158562	99563	0.0829217	0.0865571
MTCH2	1	11:47653257:G:A	2.67494e-05	0.78154	0.0830133	2.67494e-05	2.67494e-05	2.67494e-05	9227.39	0.0830226	0.0830132
ERCC5	3	13:103527864:A:T;13:103527913:G:C;13:103528129:G:A	2.64368e-05,5.29745e-05,5.28681e-05	0.666776,0.621527,0.330343	0.139163,0.0597403,0.31699	4.40932e-05	2.64368e-05	5.29745e-05	32720.6	0.0830446	0.0838697
PF4V1	1	4:74719817:T:G	2.6448e-05	0.781097	0.083188	2.6448e-05	2.6448e-05	2.6448e-05	9217.06	0.083198	0.0831886
ZNF335	20	20:44577660:G:A;20:44577838:A:G;20:44578137:C:A;20:44579166:G:T;20:44579216:A:G;20:44582366:A:AG;20:44586251:G:A;20:44586568:C:A;20:44587943:G:A;20:44587946:G:A;20:44588855:T:C;20:44588918:T:G;20:44592126:A:G;20:44592402:G:A;20:44594305:C:T;20:44596232:G:A;20:44596942:G:T;20:44598140:G:C;20:44598204:T:C;20:44600789:TG:T	2.65125e-05,2.6583e-05,2.64271e-05,2.65083e-05,5.32879e-05,2.65196e-05,5.29045e-05,2.64313e-05,2.6434e-05,2.6434e-05,2.64313e-05,2.64326e-05,2.67566e-05,2.65449e-05,2.64396e-05,2.64271e-05,2.67123e-05,2.64313e-05,2.64285e-05,2.64299e-05	-0.321628,0.263344,0.446763,-0.314221,0.578051,0.713857,0.570863,0.842793,0.408993,-0.584835,-0.116526,-0.107959,-0.2846,-0.519527,0.492881,-0.628322,0.791478,-0.518634,0.290706,0.450492	0.475615,0.559153,0.356683,0.485837,0.0799438,0.113343,0.0843424,0.0615777,0.398792,0.227603,0.796055,0.810754,0.52788,0.249191,0.309225,0.194882,0.0791728,0.284629,0.548675,0.352684	2.91538e-05	2.64271e-05	5.32879e-05	93714	0.0832218	0.0842116
HSP90B1	6	12:104326611:T:C;12:104327822:C:G;12:104332230:C:T;12:104335466:CA:C;12:104340573:G:T;12:104341193:A:AG	2.64732e-05,2.64285e-05,2.65421e-05,2.64368e-05,4.89093e-05,2.64354e-05	0.677818,-0.624721,0.820147,0.654574,0.564285,0.599709	0.132734,0.165857,0.068897,0.146543,0.210719,0.183465	3.02042e-05	2.64285e-05	4.89093e-05	39709.8	0.0832431	0.0850881
OCRL	3	X:128709126:G:A;X:128709959:C:A;X:128722156:G:A	5.28681e-05,2.6434e-05,2.98918e-05	0.401773,-0.468866,0.36713	0.0747039,0.298363,0.415475	3.6398e-05	2.6434e-05	5.28681e-05	44325.8	0.0835965	0.0869168
CRP	3	1:159683512:A:G;1:159683778:G:A;1:159683848:G:A	2.64271e-05,2.64285e-05,2.64271e-05	-0.619251,0.431024,0.878	0.169595,0.373878,0.0514853	2.64275e-05	2.64271e-05	2.64285e-05	19539.9	0.0836734	0.0837541
VWA5B2	19	3:183951005:T:C;3:183951017:C:A;3:183951473:T:C;3:183952063:G:T;3:183952451:G:A;3:183952512:T:C;3:183953941:A:T;3:183954036:C:T;3:183954251:C:T;3:183955139:C:G;3:183957227:GC:G;3:183958639:C:T;3:183958648:C:T;3:183958690:C:T;3:183958717:G:T;3:183959118:C:T;3:183959312:T:C;3:183959362:C:T;3:183959453:G:T	2.69804e-05,2.69833e-05,2.6661e-05,2.64774e-05,2.65887e-05,2.65661e-05,2.6768e-05,8.00726e-05,2.6824e-05,2.64313e-05,2.64438e-05,2.64285e-05,2.64326e-05,2.64522e-05,7.93819e-05,2.65322e-05,8.01582e-05,2.65972e-05,2.64648e-05	-0.555721,-0.308324,-0.456621,0.696962,-0.38553,-0.420372,-0.445055,-0.48337,-0.363577,0.488474,0.548252,-0.169123,0.716864,0.571859,0.46287,0.63481,0.001827,-0.526306,-0.760588	0.251592,0.49406,0.31116,0.122137,0.392491,0.351135,0.323575,0.0695736,0.420003,0.313572,0.258021,0.707573,0.111832,0.204659,0.0982836,0.159127,0.994527,0.243068,0.116614	3.50129e-05	2.64285e-05	8.01582e-05	111974	0.0837012	0.0861331
RPP38	1	10:15145398:T:C	2.64326e-05	0.779353	0.0838785	2.64326e-05	2.64326e-05	2.64326e-05	9175.96	0.0838888	0.0838791
RGCC	2	13:42040958:G:T;13:42040959:G:T	2.64271e-05,7.93483e-05	-0.298874,0.498822	0.507391,0.0675634	5.28877e-05	2.64271e-05	7.93483e-05	29284.6	0.083891	0.0860967
AADAC	2	3:151535326:G:C;3:151545824:G:A	2.64299e-05,0.000106005	-0.546835,0.402937	0.259253,0.0846213	6.62175e-05	2.64299e-05	0.000106005	37252.4	0.0839286	0.0856758
ABHD4	5	14:23069093:C:CA;14:23069102:G:A;14:23070610:G:GC;14:23072501:C:G;14:23075333:G:A	5.29801e-05,2.64285e-05,2.64271e-05,2.64299e-05,2.64313e-05	0.583281,0.437565,-0.539419,0.391945,-0.719264	0.0772536,0.331786,0.231526,0.418739,0.110637	3.17394e-05	2.64271e-05	5.29801e-05	34698.3	0.0840755	0.0863147
TREX1	2	3:48508041:G:GT;3:48508395:G:A	0.000158613,0.000211484	0.377506,0.180856	0.042623,0.260747	0.000185048	0.000158613	0.000211484	103789	0.0840999	0.0845519
B4GALT7	10	5:177031371:CT:C;5:177031395:C:A;5:177034311:G:A;5:177034409:G:T;5:177034433:C:T;5:177034485:A:G;5:177035571:G:A;5:177035574:G:T;5:177035984:G:A;5:177036616:G:A	2.64382e-05,2.64368e-05,5.28849e-05,2.64368e-05,2.6455e-05,2.65449e-05,2.65196e-05,0.000212168,2.65477e-05,2.64285e-05	0.405542,0.48366,0.00556353,-0.651262,-0.264995,-0.336156,0.541659,-0.310342,-0.334432,0.257127	0.402783,0.318365,0.986554,0.148597,0.556693,0.455911,0.229594,0.0604804,0.458225,0.595785	4.7686e-05	2.64285e-05	0.000212168	100330	0.0842411	0.0901534
SLC11A1	7	2:219251427:G:A;2:219251944:G:C;2:219251954:G:A;2:219252538:C:G;2:219252546:G:T;2:219254617:C:T;2:219258810:TTCCTCAGCCTAGGCTCCTGCTGCTCTCCCCAGC:T	2.64368e-05,2.64285e-05,2.65774e-05,2.65139e-05,2.65013e-05,2.64271e-05,2.64285e-05	-0.642664,-0.547098,-0.593026,0.690542,0.813264,0.353158,-0.545101	0.154031,0.259024,0.221158,0.125614,0.0712582,0.466253,0.260766	2.64733e-05	2.64271e-05	2.65774e-05	35566.9	0.0842479	0.0843294
ZNF689	9	16:30615697:C:T;16:30615722:G:A;16:30615733:G:T;16:30615739:A:T;16:30615827:G:C;16:30616316:C:T;16:30621184:TC:T;16:30621241:T:G;16:30621353:G:A	5.28849e-05,0.000158613,0.000185068,2.64466e-05,2.6455e-05,2.65788e-05,2.64718e-05,2.64536e-05,2.69862e-05	0.0425771,-0.241405,-0.319324,0.385487,0.789325,0.374336,0.529916,-0.129263,0.411483	0.897379,0.194818,0.0635603,0.426447,0.0799922,0.40638,0.239851,0.774337,0.361414	6.1773e-05	2.64466e-05	0.000185068	122399	0.0842515	0.0866644
ZFP69	6	1:40947483:T:G;1:40960851:C:A;1:40961072:T:C;1:40961154:C:G;1:40961199:C:A;1:40961642:A:C	2.64299e-05,2.64313e-05,7.93441e-05,2.64271e-05,0.000317427,2.64452e-05	-0.547711,-0.325325,0.309123,-0.362481,0.240822,0.528219	0.25849,0.470556,0.257313,0.421405,0.0822845,0.24136	8.37507e-05	2.64271e-05	0.000317427	118669	0.0842899	0.087548
HMOX2	2	16:4556906:C:G;16:4559659:C:T	2.6915e-05,2.6462e-05	0.599181,0.803697	0.183852,0.0746503	2.66885e-05	2.6462e-05	2.6915e-05	15181.7	0.0844335	0.0844196
CGN	9	1:151492690:C:T;1:151493071:G:T;1:151495914:G:A;1:151499584:G:T;1:151502583:C:T;1:151506450:G:A;1:151506562:A:T;1:151507599:C:T;1:151508819:C:T	2.64774e-05,0.000106315,5.33447e-05,0.000371412,0.000132584,5.39665e-05,0.000106803,2.6434e-05,2.6434e-05	0.458063,0.326426,0.447846,-0.162982,-0.412218,0.50438,0.177095,0.674311,-0.369927	0.309635,0.171068,0.174909,0.202341,0.0437599,0.12655,0.440015,0.13475,0.41193	0.000100419	2.6434e-05	0.000371412	184998	0.0844716	0.0898498
MET	15	7:116339388:T:C;7:116339836:C:A;7:116339946:G:C;7:116339956:C:A;7:116340007:C:T;7:116340094:C:T;7:116340258:T:C;7:116380017:G:C;7:116380118:C:G;7:116399456:C:A;7:116411975:G:A;7:116417464:A:C;7:116418952:G:T;7:116422091:G:A;7:116436149:C:T	2.64271e-05,2.64271e-05,2.64271e-05,5.28569e-05,2.64271e-05,2.64299e-05,2.65294e-05,2.64271e-05,5.28849e-05,2.64271e-05,2.64271e-05,0.000105927,2.64271e-05,2.64271e-05,5.28541e-05	-0.476611,0.620241,0.331255,0.110337,-0.32276,-0.393494,-0.414856,-0.48725,0.510665,0.718896,0.420019,0.403144,-0.349344,-0.245727,0.538674	0.290453,0.168914,0.462506,0.738675,0.474062,0.382787,0.357492,0.279819,0.121891,0.11082,0.351541,0.0787838,0.43843,0.585737,0.102736	3.70217e-05	2.64271e-05	0.000105927	100310	0.084611	0.0889384
AUH	2	9:93983263:G:A;9:94060302:G:A	7.92812e-05,2.64271e-05	-0.465327,0.484063	0.0806471,0.282977	5.28541e-05	2.64271e-05	7.92812e-05	30320.8	0.0846591	0.0868773
EXOSC7	7	3:45030642:G:A;3:45030647:G:A;3:45031112:G:C;3:45038607:G:A;3:45038662:TTAAC:T;3:45046883:C:T;3:45052821:T:G	7.92812e-05,5.28541e-05,4.59855e-05,2.64271e-05,2.64271e-05,2.64285e-05,2.64271e-05	-0.48733,0.0429106,0.515744,-0.581095,0.860738,0.646969,0.377052	0.0744575,0.89658,0.287321,0.23059,0.0562459,0.151292,0.436637	4.05472e-05	2.64271e-05	7.92812e-05	52587	0.0847752	0.0881963
AGPS	4	2:178305699:A:C;2:178326702:G:A;2:178333205:G:A;2:178402918:TTA:T	2.64746e-05,2.64536e-05,5.28625e-05,2.65083e-05	-0.24752,-0.499709,0.67432,0.420169	0.583005,0.302572,0.0414663,0.386033	3.30748e-05	2.64536e-05	5.28625e-05	29436.1	0.0848018	0.0874489
NPFFR2	3	4:72897793:CG:C;4:72994576:A:C;4:72994601:G:T	2.6528e-05,2.69556e-05,0.000137944	0.41601,0.584124,0.571189	0.390752,0.195115,0.0420884	6.38091e-05	2.6528e-05	0.000137944	39597	0.0849319	0.0883562
CSF2RB	8	22:37319372:C:T;22:37325684:G:A;22:37326419:G:T;22:37326457:CG:TG,C;22:37329905:A:C,G;22:37334207:C:G;22:37334290:C:T;22:37334387:C:T	2.64271e-05,0.000713795,0.000105714,4.88472e-05,2.64326e-05,2.64285e-05,0.000105731,2.64299e-05	0.729296,0.157505,-0.083137,-0.156398,-0.425436,-0.18813,0.285106,-0.571792	0.105752,0.0807568,0.716983,0.728673,0.345364,0.676478,0.213824,0.204712	0.000134976	2.64271e-05	0.000713795	262843	0.0849493	0.0873732
STAR	5	8:38001829:G:A;8:38003518:CTG:C;8:38003586:C:T;8:38005810:C:A;8:38006171:T:TCCG	2.64313e-05,7.92938e-05,2.64313e-05,2.64271e-05,2.64271e-05	-0.37609,0.483312,0.433329,-0.568521,0.634637	0.404185,0.0768796,0.371328,0.240837,0.15924	3.70021e-05	2.64271e-05	7.92938e-05	40107.3	0.0850972	0.0899101
ANKRD61	6	7:6072511:C:A;7:6075120:G:C;7:6075149:C:G;7:6075346:G:A;7:6075499:T:A;7:6075975:G:A	0.000106197,2.64271e-05,2.64271e-05,2.64271e-05,2.64285e-05,2.64592e-05	0.364204,-0.451958,0.654964,0.767699,0.562475,0.309396	0.112286,0.316127,0.146302,0.088612,0.245875,0.523274	3.97276e-05	2.64271e-05	0.000106197	52941.4	0.0851112	0.0910544
C11orf48	2	11:62435218:G:GGTCTAGTACTTACGCCCGCTTCTTGAGGTGGTGCCGCGTGATCAGCCCTTGGTCTATCACAGC;11:62438774:GGAT:G	2.69527e-05,4.59812e-05	0.83872,-0.555507	0.0628446,0.251775	3.6467e-05	2.69527e-05	4.59812e-05	14113.1	0.085139	0.0852506
ZNF519	1	18:14105407:A:G	0.000158571	0.337001	0.0853744	0.000158571	0.000158571	0.000158571	47835.3	0.0853839	0.0853745
MIF4GD	2	17:73263894:C:T,CATCCAT;17:73265530:C:A	2.66283e-05,2.64271e-05	0.814893,-0.599893	0.0706937,0.215856	2.65277e-05	2.64271e-05	2.66283e-05	14101.2	0.0854067	0.0855167
ATAT1	4	6:30594981:ATG:A;6:30595449:A:G;6:30596143:G:A;6:30613720:T:TG	2.64299e-05,2.64285e-05,0.000132212,2.64271e-05	-0.246383,-0.515039,0.365576,0.40377	0.584735,0.253304,0.0737381,0.404841	5.28744e-05	2.64271e-05	0.000132212	54286.9	0.0854875	0.0892616
IL16	16	15:81517838:A:G;15:81558020:A:T;15:81572022:G:C;15:81572053:C:A;15:81578089:C:T;15:81582387:G:C;15:81582882:G:T;15:81591773:G:A;15:81592198:G:T;15:81592567:T:C;15:81592669:C:A;15:81592679:C:A;15:81595915:T:C;15:81598289:G:A;15:81598819:C:CATGA;15:81601041:T:C	2.64271e-05,2.64271e-05,2.64271e-05,2.64271e-05,7.93315e-05,2.64648e-05,2.64536e-05,0.000132142,2.64285e-05,2.64873e-05,2.64271e-05,2.6441e-05,2.65266e-05,2.64299e-05,5.28541e-05,2.69295e-05	-0.534029,0.455351,-0.365524,-0.541295,-0.402783,-0.59104,0.605122,-0.331171,-0.511891,-0.322978,-0.552459,0.587367,-0.450493,0.62823,-0.252944,0.416636	0.236223,0.347515,0.417517,0.229907,0.140395,0.222709,0.179542,0.100574,0.290938,0.473765,0.254385,0.192648,0.317699,0.163493,0.443552,0.390038	3.8039e-05	2.64271e-05	0.000132142	109435	0.0856032	0.0915731
DERA	5	12:16064666:AAAAC:A;12:16111230:C:T;12:16112798:C:T;12:16115867:C:T;12:16189182:C:T	5.29886e-05,2.66085e-05,2.64271e-05,2.64271e-05,2.64704e-05	0.442099,-0.564814,0.743464,0.864722,-0.185514	0.180509,0.210292,0.0991456,0.0551158,0.680726	3.17843e-05	2.64271e-05	5.29886e-05	35244.9	0.0856344	0.0876683
OR5AN1	8	11:59132170:C:A;11:59132311:T:C;11:59132332:C:A;11:59132362:G:A;11:59132683:T:A;11:59132782:C:T;11:59132810:G:T;11:59132845:T:A	2.64271e-05,2.64271e-05,2.64271e-05,0.000237844,2.64271e-05,2.64313e-05,2.6455e-05,2.65154e-05	0.42593,-0.446964,-0.359621,0.257558,0.773354,-0.532803,0.26192,-0.527652	0.379551,0.321505,0.425078,0.0916494,0.0862888,0.2373,0.588949,0.241865	5.28692e-05	2.64271e-05	0.000237844	100731	0.0856667	0.0893439
KIAA1324	9	1:109707228:G:T;1:109716202:G:A;1:109716308:A:G;1:109716390:T:G;1:109734382:C:T;1:109735312:G:A;1:109740278:T:C;1:109742530:C:A;1:109745578:G:T	2.64326e-05,2.64271e-05,0.000105731,2.64271e-05,0.000290698,7.92854e-05,2.64271e-05,2.64299e-05,2.66966e-05	0.535289,0.365394,0.02187,-0.683062,-0.256179,0.365695,0.431064,0.741938,-0.456871	0.235119,0.45095,0.925428,0.158774,0.074271,0.180221,0.373834,0.125851,0.310895	7.0506e-05	2.64271e-05	0.000290698	133037	0.0857069	0.0905053
USP22	5	17:20907531:C:T;17:20924495:C:T;17:20931854:C:T;17:20931916:GAAGA:G;17:20931920:A:ACTT	2.69455e-05,2.64271e-05,2.65196e-05,2.6434e-05,2.64326e-05	-0.259937,0.630435,-0.272894,0.88699,0.88698	0.564248,0.162019,0.544992,0.0491425,0.0491451	2.65518e-05	2.64271e-05	2.69455e-05	31921	0.0857329	0.0882898
TRIP10	5	19:6743061:TCA:T;19:6744822:CCTTATAGAG:C;19:6744971:G:A;19:6749967:G:A;19:6751205:C:T	2.64326e-05,2.64313e-05,2.64929e-05,0.000106276,2.64299e-05	-0.395722,-0.832851,0.728773,0.361481,-0.598011	0.380099,0.0857546,0.106002,0.137038,0.2173	4.24124e-05	2.64299e-05	0.000106276	45538.2	0.0858225	0.0911855
ERCC8	6	5:60183343:A:G;5:60186754:T:A;5:60195540:A:T;5:60214153:C:G;5:60224712:A:G;5:60240826:A:C	2.64299e-05,2.64299e-05,0.00014945,2.64271e-05,2.64438e-05,0.000211439	-0.199399,-0.2413,-0.237351,0.386099,-0.285765,0.338415	0.658295,0.592508,0.275581,0.391792,0.526192,0.0469851	7.77699e-05	2.64271e-05	0.000211439	104646	0.0858262	0.087701
ZXDC	8	3:126180498:T:TG;3:126180566:G:A;3:126180832:CTAT:C;3:126180976:T:C;3:126190999:T:C;3:126193961:T:C;3:126193995:G:C;3:126194063:C:G	2.64299e-05,2.6462e-05,2.64313e-05,5.28961e-05,2.69818e-05,2.66354e-05,2.65322e-05,2.66057e-05	-0.331982,-0.324823,0.385855,-0.547693,-0.503254,0.467681,0.72971,0.860159	0.461524,0.471241,0.392092,0.0971052,0.264327,0.299586,0.105554,0.0564118	2.98718e-05	2.64299e-05	5.28961e-05	47604.9	0.0859198	0.0874865
HSPD1	5	2:198353136:A:G;2:198353923:G:A;2:198358102:A:G;2:198362106:A:G;2:198362107:C:T	2.64271e-05,2.64271e-05,5.28569e-05,2.6441e-05,2.64438e-05	-0.600634,0.876744,-0.352103,0.7615,-0.436652	0.18279,0.05182,0.287058,0.0912167,0.332795	3.17192e-05	2.64271e-05	5.28569e-05	35162.7	0.0859219	0.0879326
HES3	2	1:6304617:C:T;1:6304626:G:C	2.64299e-05,5.29409e-05	0.689268,0.528144	0.126313,0.109635	3.96854e-05	2.64299e-05	5.29409e-05	21818.3	0.0860441	0.0875791
KCNN3	2	1:154680622:G:A;1:154744557:G:A	2.64452e-05,5.28569e-05	-0.321008,0.621233	0.476466,0.0598609	3.96511e-05	2.64452e-05	5.28569e-05	21813.9	0.0860856	0.0876205
CCDC144A	4	17:16612155:G:GATAT,C;17:16612860:C:T;17:16623919:CTGTT:C;17:16638539:AGCT:A	2.64271e-05,2.64299e-05,2.64271e-05,2.65506e-05	0.688052,0.655665,0.755963,-0.427127	0.126983,0.145871,0.0935948,0.343449	2.64586e-05	2.64271e-05	2.65506e-05	25036	0.086153	0.0861376
LRIG2	14	1:113636083:C:T;1:113636137:A:G;1:113638541:G:GTAGGGTGGTTT;1:113638870:G:A;1:113643040:A:C;1:113653121:C:T;1:113655143:G:A;1:113657165:G:C;1:113657370:A:T;1:113657398:CATT:C;1:113657451:T:C;1:113658966:C:G;1:113662073:G:T;1:113666661:C:T	2.64662e-05,2.64774e-05,2.64271e-05,5.29829e-05,5.98301e-05,0.000106,2.69833e-05,2.64271e-05,2.64271e-05,7.92812e-05,2.64285e-05,2.68889e-05,2.64285e-05,7.92896e-05	0.450508,0.405273,0.489777,0.512162,0.600289,0.530968,-0.265105,-0.213862,-0.373529,-0.136037,0.447619,-0.38082,-0.546936,-0.00102925	0.352666,0.403097,0.277333,0.121491,0.0597226,0.0256991,0.556529,0.635251,0.407393,0.609551,0.320797,0.398299,0.259165,0.996994	4.40241e-05	2.64271e-05	0.000106	112544	0.0861707	0.0879288
DHX40	1	17:57654649:G:C	2.64313e-05	0.773119	0.0863847	2.64313e-05	2.64313e-05	2.64313e-05	9029.74	0.086395	0.0863854
ARL11	3	13:50204591:C:A;13:50204663:C:T;13:50204868:C:CCAGGCATCTGT	2.66255e-05,2.65013e-05,2.65182e-05	0.850455,0.725068,-0.298982	0.0592522,0.10779,0.507238	2.65483e-05	2.65013e-05	2.66255e-05	20219.1	0.0864133	0.086398
ATOH8	1	2:85991300:C:T,A	2.6434e-05	0.773031	0.0864202	2.6434e-05	2.6434e-05	2.6434e-05	9027.7	0.0864306	0.0864209
UCP2	2	11:73689126:G:A;11:73689142:C:T	5.28541e-05,2.64271e-05	0.590898,-0.477566	0.0734656,0.289487	3.96406e-05	2.64271e-05	5.28541e-05	21772.6	0.0864647	0.087999
UBE2Q1	3	1:154524904:T:C;1:154525513:A:C;1:154525519:C:A	5.28569e-05,2.64313e-05,2.64313e-05	0.50416,0.892099,-0.262027	0.126716,0.0478516,0.56112	3.52398e-05	2.64313e-05	5.28569e-05	26401.6	0.0865025	0.0885392
TGIF2	2	20:35219439:C:T;20:35219442:GGCA:G	2.6738e-05,5.36078e-05	-0.32254,0.620286	0.474363,0.0602516	4.01729e-05	2.6738e-05	5.36078e-05	21766.3	0.0865161	0.0880503
GDF1	1	19:18980833:A:G	2.68471e-05	0.772489	0.0866413	2.68471e-05	2.68471e-05	2.68471e-05	9014.85	0.086651	0.0866412
LYZL1	3	10:29580866:C:G;10:29599041:T:A;10:29599945:G:T	2.67322e-05,2.64704e-05,2.64271e-05	0.491376,0.773035,0.705367	0.275767,0.0864186,0.117698	2.65432e-05	2.64271e-05	2.67322e-05	20191.8	0.0867521	0.0867368
TCHHL1	4	1:152058030:T:A;1:152058870:G:T;1:152058874:T:G;1:152059877:G:T	2.64271e-05,2.64271e-05,2.64271e-05,2.64285e-05	0.510333,0.642243,0.655732,0.740811	0.257666,0.154301,0.14583,0.100357	2.64274e-05	2.64271e-05	2.64285e-05	24952.5	0.0870987	0.0870832
ZNF799	5	19:12501930:T:C;19:12502060:C:T;19:12502145:T:C;19:12502182:T:C;19:12502859:A:G	2.64271e-05,7.92812e-05,7.92812e-05,7.92812e-05,2.64285e-05	-0.58573,-0.51543,-0.422596,-0.116468,0.468466	0.193891,0.0529852,0.112622,0.661933,0.333805	5.81398e-05	2.64271e-05	7.92812e-05	64289	0.0871373	0.0879815
RASIP1	3	19:49224168:C:A;19:49230079:A:G;19:49230335:G:A	5.05868e-05,0.00013217,2.64271e-05	0.711445,-0.344979,0.363717	0.114568,0.0963437,0.419823	6.9728e-05	2.64271e-05	0.00013217	49533.6	0.0871857	0.0901568
TSSK6	3	19:19625785:T:C;19:19626125:C:T;19:19626205:C:T	2.64382e-05,5.29577e-05,2.64313e-05	0.485027,0.610216,0.467761	0.316999,0.064538,0.334533	3.52757e-05	2.64313e-05	5.29577e-05	24679.3	0.0871906	0.089931
DENND5A	16	11:9165798:C:G;11:9168639:T:C,G;11:9168669:C:T;11:9182292:T:C;11:9191461:C:T;11:9192306:C:T;11:9198432:A:G;11:9199717:G:A;11:9199766:G:A,C;11:9202573:G:A;11:9215178:G:A;11:9225401:G:A;11:9225425:A:G;11:9225574:A:C;11:9225735:C:A;11:9225749:G:C	0.000158999,2.64271e-05,2.64299e-05,2.64438e-05,2.64285e-05,2.64313e-05,2.64606e-05,2.64271e-05,4.88424e-05,5.28541e-05,2.65491e-05,2.64285e-05,7.92812e-05,2.64271e-05,2.64285e-05,2.64271e-05	0.348755,0.299216,0.487466,-0.347037,-0.333609,-0.260068,-0.58313,0.499446,-0.412546,0.527681,0.378881,-0.758154,-0.0759099,0.75644,0.740254,0.686853	0.0610715,0.537035,0.314571,0.44146,0.459332,0.564053,0.195877,0.302826,0.360175,0.109947,0.400706,0.117788,0.775657,0.0933877,0.100613,0.127647	4.10803e-05	2.64271e-05	0.000158999	129550	0.0872674	0.0919657
MXD1	3	2:70143304:A:T;2:70164467:G:T;2:70164508:CGCTCCG:C	0.000209794,2.64382e-05,2.64564e-05	-0.316344,-0.234825,0.418236	0.0634949,0.602475,0.38822	8.7563e-05	2.64382e-05	0.000209794	76131.8	0.0874762	0.0887976
CORO2A	10	9:100890473:A:G;9:100890517:T:C;9:100890518:A:G;9:100890532:T:C;9:100890996:T:C;9:100894550:C:T;9:100895454:G:T;9:100899903:C:T;9:100919860:G:A;9:100919864:C:T	2.69804e-05,2.69789e-05,2.67996e-05,8.06278e-05,2.64285e-05,2.64285e-05,8.05932e-05,2.64285e-05,2.64271e-05,0.000105708	-0.416776,0.49071,-0.325959,-0.514167,0.024838,0.388806,0.141273,-0.527363,0.529103,-0.420993	0.355271,0.276419,0.469691,0.0535709,0.956066,0.422475,0.595856,0.242123,0.275019,0.0775083	4.53401e-05	2.64271e-05	0.000105708	86190.5	0.0874935	0.089847
TAS2R13	4	12:11061273:G:A;12:11061525:T:A;12:11061564:C:T;12:11061604:C:A	2.64452e-05,2.64326e-05,5.30757e-05,5.30307e-05	0.609318,0.621248,0.000714928,0.653311	0.176544,0.168224,0.998272,0.0404481	3.97461e-05	2.64326e-05	5.30757e-05	37192.2	0.0875542	0.088939
MECP2	3	X:153296045:CG:TG,C;X:153296358:C:G;X:153296477:G:A	2.99079e-05,2.64271e-05,5.97943e-05	-0.674569,0.539318,0.364955	0.134601,0.231614,0.105458	3.87098e-05	2.64271e-05	5.97943e-05	43410.6	0.0875619	0.0909656
EPN1	7	19:56189957:CG:C;19:56190147:G:A;19:56190198:A:G;19:56190222:G:A;19:56201281:G:A;19:56206562:C:T;19:56206685:G:GCC	2.64326e-05,5.32793e-05,2.67594e-05,2.69789e-05,2.69484e-05,5.3135e-05,4.60066e-05	-0.57223,0.525267,0.617784,0.684509,0.574827,0.379975,-0.569035	0.237781,0.111583,0.170609,0.128952,0.202319,0.268551,0.240411	3.70772e-05	2.64326e-05	5.32793e-05	46148.5	0.0876236	0.0892836
GMFB	1	14:54950486:C:G	2.64592e-05	0.769822	0.0877344	2.64592e-05	2.64592e-05	2.64592e-05	8952.88	0.0877443	0.0877348
FER1L5	1	2:97338992:G:A	2.64368e-05	0.769606	0.0878231	2.64368e-05	2.64368e-05	2.64368e-05	8947.88	0.0878333	0.0878238
C18orf42	1	18:5145601:AGTTGGATGTGGTCCCG:A	0.000105781	0.391349	0.0879412	0.000105781	0.000105781	0.000105781	34421.3	0.0879509	0.0879415
GPT	7	8:145729752:C:T;8:145729778:C:T;8:145729787:G:A;8:145730024:A:G;8:145730072:G:A;8:145731303:C:T;8:145732307:C:T	5.40774e-05,2.69469e-05,0.000134895,2.67208e-05,8.05239e-05,2.64831e-05,2.6434e-05	-0.456891,0.335637,0.412116,-0.243619,-0.266323,0.444493,0.371021	0.183397,0.456606,0.054317,0.588956,0.330277,0.359134,0.444009	5.37258e-05	2.6434e-05	0.000134895	73761.7	0.0879763	0.0918735
CLLU1OS	2	12:92814822:A:AT;12:92816379:T:TGG	2.64732e-05,2.64732e-05	-0.475101,0.872792	0.291985,0.0528847	2.64732e-05	2.64732e-05	2.64732e-05	14918.1	0.0881392	0.0881252
SPDYE2B	1	7:102296701:C:T	2.68226e-05	0.768387	0.0883271	2.68226e-05	2.68226e-05	2.68226e-05	8919.37	0.0883365	0.088327
COG1	14	17:71192862:C:T;17:71193038:G:T;17:71193145:C:T;17:71196061:TGCCA:T;17:71196832:G:C;17:71197289:CAAGGAGCTCTTGGTTTCAGCTTTGCAGGAACTTGAA:TAAGGAGCTCTTGGTTTCAGCTTTGCAGGAACTTGAA,C;17:71197398:G:C;17:71197830:G:A;17:71197990:T:A;17:71199217:G:C;17:71199835:A:G;17:71202318:G:A;17:71202854:T:C;17:71203337:T:A	2.64285e-05,2.64271e-05,2.64285e-05,2.64271e-05,4.59812e-05,2.64285e-05,5.28541e-05,2.64285e-05,2.64285e-05,2.64271e-05,2.64271e-05,2.64271e-05,5.28541e-05,7.92812e-05	-0.333174,0.389311,-0.267702,0.63037,0.315932,-0.447732,-0.0422138,0.671685,0.676263,0.38644,0.551022,-0.37139,0.614529,-0.476132	0.459918,0.421873,0.552668,0.162063,0.514536,0.320673,0.902172,0.136276,0.133625,0.425304,0.221643,0.410083,0.0626725,0.0810258	3.53749e-05	2.64271e-05	7.92812e-05	82070.7	0.0884174	0.0910137
C19orf54	4	19:41248494:C:A,T;19:41250096:C:G;19:41250583:C:*,T;19:41251078:G:A	2.69847e-05,4.60236e-05,2.67938e-05,2.64915e-05	0.829729,-0.667995,0.530087,-0.555705	0.0657172,0.168166,0.239699,0.251608	3.15734e-05	2.64915e-05	4.60236e-05	23178.2	0.0884249	0.0885205
MS4A4E	5	11:59980806:C:T;11:59982089:T:A;11:59992442:A:T;11:59992469:T:C;11:59997476:ACAT:A	2.65604e-05,2.64676e-05,2.64732e-05,2.64522e-05,7.97279e-05	-0.268635,0.254747,-0.54668,0.60623,0.487951	0.551285,0.599193,0.225305,0.178747,0.0669697	3.71363e-05	2.64522e-05	7.97279e-05	41338.7	0.0884296	0.0933738
EBLN2	2	3:73111278:CTT:C;3:73111970:A:AC	2.65294e-05,2.6434e-05	0.805506,-0.602012	0.073999,0.214239	2.64817e-05	2.6434e-05	2.65294e-05	13900.3	0.0884449	0.0885536
HRASLS2	1	11:63325889:C:T	2.64313e-05	0.768092	0.0884493	2.64313e-05	2.64313e-05	2.64313e-05	8912.7	0.0884595	0.08845
SMCO4	1	11:93212221:G:C	5.29521e-05	0.562271	0.0885288	5.29521e-05	5.29521e-05	5.29521e-05	16594.3	0.0885386	0.088529
CDRT4	1	17:15406411:C:T	2.6678e-05	0.767832	0.0885572	2.6678e-05	2.6678e-05	2.6678e-05	8906.56	0.088567	0.0885574
DNAH17	62	17:76420136:C:*,A;17:76420145:T:TTCTCTCCCCTC,C;17:76420228:C:T;17:76421505:C:T;17:76421518:C:T;17:76423104:G:T;17:76424722:T:C;17:76424726:G:T;17:76424752:CAG:C;17:76424772:A:G;17:76435222:C:G;17:76437234:C:T;17:76440797:G:A;17:76445531:C:G;17:76445602:C:T;17:76446392:A:T;17:76446436:G:A;17:76446825:T:A;17:76449490:G:T;17:76450627:G:C;17:76450634:C:A;17:76459024:G:C;17:76464928:T:C;17:76475162:G:A;17:76475654:T:G;17:76476781:G:C;17:76476862:G:C;17:76480965:A:G;17:76481671:C:G;17:76481725:G:T;17:76486830:A:T;17:76487625:A:G;17:76487632:G:C;17:76488848:C:T;17:76490737:G:C;17:76490768:A:C;17:76501380:C:*,T;17:76501390:G:T;17:76502824:G:C;17:76502875:G:T;17:76503386:G:C;17:76503644:G:A;17:76506523:G:C;17:76510896:A:G;17:76511043:A:G;17:76511044:T:C;17:76511053:C:G;17:76511067:C:T;17:76522732:C:G;17:76523015:G:C;17:76539958:T:A;17:76540010:TTCCA:T;17:76547620:CA:C;17:76556930:G:C;17:76558058:A:G;17:76558061:A:AG;17:76562802:C:T,CG;17:76563201:C:G;17:76563212:C:T;17:76565576:T:TCA;17:76567734:G:A;17:76570977:TCAGCAC:T	2.66411e-05,2.67251e-05,0.000304754,4.88424e-05,2.69993e-05,2.64774e-05,2.64271e-05,4.89956e-05,2.65111e-05,2.65097e-05,2.64271e-05,2.64271e-05,2.64271e-05,2.68226e-05,7.96643e-05,2.64271e-05,2.65647e-05,5.33191e-05,2.68601e-05,2.65703e-05,2.66113e-05,2.64368e-05,2.64271e-05,0.000138683,2.64831e-05,2.64271e-05,2.64271e-05,2.64313e-05,4.9965e-05,2.66042e-05,2.64299e-05,2.69833e-05,5.06637e-05,2.64285e-05,5.29998e-05,2.65027e-05,2.66652e-05,2.66312e-05,2.64915e-05,2.64271e-05,2.64522e-05,2.64313e-05,4.8852e-05,2.64313e-05,2.6434e-05,0.000132184,9.19625e-05,2.65168e-05,2.66581e-05,2.64774e-05,2.65661e-05,2.65336e-05,2.64466e-05,0.000132254,2.64285e-05,2.64285e-05,2.66681e-05,2.69266e-05,2.69556e-05,2.68197e-05,2.64578e-05,2.64788e-05	0.717045,-0.523121,0.31805,0.468494,0.66581,-0.356157,0.342587,-0.437246,0.516971,-0.586094,-0.472843,-0.585101,0.393172,0.418877,-0.547995,-0.476736,-0.60091,0.545795,0.790082,-0.279214,0.344396,-0.600849,0.457604,0.140458,0.335173,-0.540524,0.401193,-0.54067,-0.227687,-0.473208,0.399572,-0.213352,0.563649,-0.629894,0.569039,-0.335788,0.124986,0.454108,-0.178064,-0.607113,0.370423,-0.481231,0.712902,-0.238381,0.673236,-0.0264437,-0.507949,0.43093,0.401877,-0.301945,-0.691884,-0.265596,-0.485181,-0.275192,0.391588,0.379965,0.737429,0.536443,0.599264,-0.302325,0.362144,-0.16274	0.111742,0.245932,0.0876257,0.333776,0.139736,0.429551,0.479702,0.332139,0.286177,0.193614,0.329309,0.227392,0.417285,0.387493,0.0446324,0.325342,0.182589,0.0982695,0.0797036,0.53572,0.477385,0.215125,0.345134,0.616259,0.489262,0.264791,0.407847,0.264662,0.613551,0.293911,0.409744,0.636058,0.211234,0.193767,0.0853389,0.456405,0.781611,0.348833,0.692881,0.210382,0.411304,0.285802,0.113827,0.596992,0.135373,0.901649,0.13913,0.33917,0.372733,0.503038,0.124881,0.555797,0.281867,0.172407,0.419163,0.433102,0.101918,0.234111,0.183791,0.502501,0.421837,0.718129	4.08786e-05	2.64271e-05	0.000304754	331278	0.0885774	0.0918653
ARHGAP17	3	16:24964350:A:G;16:24964354:G:A;16:24988535:C:T	2.64999e-05,5.30391e-05,2.64271e-05	-0.528323,0.611796,0.360876	0.241267,0.0638496,0.456567	3.5322e-05	2.64271e-05	5.30391e-05	25335.6	0.0888006	0.0911678
MCM6	4	2:136598515:C:CATG;2:136605727:C:T;2:136620196:C:T;2:136624271:G:C	2.64999e-05,2.64326e-05,2.64354e-05,2.65238e-05	-0.673606,0.714553,-0.612924,-0.549034	0.135159,0.112993,0.173997,0.223314	2.64729e-05	2.64326e-05	2.65238e-05	24797.5	0.0888791	0.0888632
ACTN1	10	14:69341715:T:C;14:69343872:A:G;14:69343917:G:T;14:69349311:T:C;14:69351509:G:A;14:69352160:G:A;14:69352190:G:A;14:69356990:G:A;14:69358820:G:A;14:69444719:G:T	0.000106151,2.65534e-05,2.66866e-05,2.64522e-05,2.64299e-05,2.64313e-05,2.64271e-05,2.68572e-05,2.68933e-05,2.65689e-05	-0.425766,-0.667717,0.457355,-0.270542,-0.479044,0.462829,-0.773029,-0.295262,0.290896,-0.524786	0.0798864,0.138606,0.310383,0.548463,0.287998,0.339654,0.0864211,0.512536,0.548413,0.27896	3.45451e-05	2.64271e-05	0.000106151	63576.9	0.0889473	0.0956004
GPANK1	6	6:31630228:G:C;6:31630315:C:T;6:31630452:C:T;6:31631879:G:A;6:31631891:C:A;6:31632132:C:T	2.64285e-05,0.000322195,2.69426e-05,2.64271e-05,0.000237844,2.64299e-05	0.494345,0.156049,-0.297975,-0.175359,0.291653,-0.562289	0.307791,0.39608,0.508669,0.697314,0.0541887,0.212338	0.000111044	2.64271e-05	0.000322195	122271	0.0891477	0.0909254
CD1A	6	1:158225072:T:A;1:158225118:C:A;1:158225901:A:G;1:158226674:G:A;1:158226716:C:T;1:158226720:G:A	5.28541e-05,0.000183959,2.64271e-05,2.64285e-05,0.000105719,2.64271e-05	0.0771702,0.523565,0.74073,-0.654552,-0.18546,0.280116	0.815171,0.0312693,0.100394,0.176892,0.436757,0.534402	7.03025e-05	2.64271e-05	0.000183959	69861.4	0.0891489	0.0913362
ZNF879	6	5:178459455:C:A;5:178459888:G:T;5:178460040:G:A;5:178460048:A:G;5:178460369:C:G;5:178460400:A:G	2.64299e-05,2.64271e-05,5.29073e-05,0.000237982,2.64313e-05,2.64313e-05	-0.165374,0.442577,0.573554,-0.252223,-0.131328,-0.397891	0.713768,0.326277,0.0823188,0.0959066,0.770832,0.377493	6.61014e-05	2.64271e-05	0.000237982	97942.8	0.0892934	0.0930082
RASSF1	1	3:50369524:T:C	2.67895e-05	0.766079	0.0892868	2.67895e-05	2.67895e-05	2.67895e-05	8865.91	0.0892966	0.0892867
LINC00862	1	1:200311887:T:G	5.3087e-05	0.560854	0.0893346	5.3087e-05	5.3087e-05	5.3087e-05	16510.6	0.0893447	0.0893348
USP43	8	17:9578291:G:A;17:9580149:C:T;17:9596499:A:G;17:9596522:C:T;17:9604522:C:A;17:9604721:G:A;17:9604881:C:A;17:9631797:CTGGAAG:GTGGAAG,C	2.64354e-05,2.64313e-05,2.64285e-05,2.64285e-05,2.67365e-05,2.64494e-05,2.64732e-05,2.64606e-05	0.852554,-0.542629,0.641999,0.479251,0.545479,-0.243298,0.573908,0.663117	0.0586278,0.228761,0.154458,0.287789,0.226326,0.589447,0.203042,0.141345	2.64804e-05	2.64285e-05	2.67365e-05	42133.4	0.089349	0.0893473
ZNF274	3	19:58718418:A:G;19:58723733:CAGA:C;19:58724343:C:G	2.64313e-05,2.64271e-05,2.64285e-05	-0.480327,0.787894,0.6864	0.286709,0.0805407,0.127899	2.64289e-05	2.64271e-05	2.64313e-05	19981.3	0.0894115	0.089396
ALDH1L1	7	3:125824601:C:A;3:125824742:GC:G;3:125828808:C:T;3:125828871:G:C;3:125831660:C:T;3:125855668:C:T;3:125877314:C:CG,T	2.64285e-05,2.64299e-05,2.64887e-05,2.64452e-05,2.6738e-05,7.93315e-05,2.6469e-05	-0.338656,-0.566946,-0.338176,0.361402,0.577833,0.502714,-0.448247	0.452567,0.208576,0.453208,0.455911,0.199969,0.0591196,0.320118	3.40472e-05	2.64285e-05	7.93315e-05	49129.8	0.0895496	0.0947872
SLC35F2	2	11:107677574:A:C;11:107677578:C:T	5.28625e-05,2.6434e-05	0.634209,-0.16864	0.055167,0.70837	3.96483e-05	2.6434e-05	5.28625e-05	21385.6	0.0895803	0.0910963
DHRS3	1	1:12677247:A:G	5.34131e-05	0.561126	0.0897744	5.34131e-05	5.34131e-05	5.34131e-05	16404.1	0.0897841	0.0897742
NINJ1	1	9:95888755:C:T	2.65027e-05	0.76476	0.0898394	2.65027e-05	2.65027e-05	2.65027e-05	8835.52	0.0898496	0.0898398
LRG1	3	19:4538088:C:T;19:4538452:C:CG,T;19:4538555:C:A	2.64285e-05,2.64438e-05,7.93021e-05	-0.329734,0.577543,-0.481709	0.464563,0.200195,0.0782532	4.40581e-05	2.64285e-05	7.93021e-05	32480.9	0.0898827	0.093396
LDLRAD4	1	18:13612774:G:*,A	2.67194e-05	0.764488	0.0899538	2.67194e-05	2.67194e-05	2.67194e-05	8829.13	0.0899636	0.089954
PPFIA4	22	1:203008285:C:T;1:203012532:C:G;1:203013105:C:T;1:203013110:C:T;1:203013507:G:T;1:203014607:G:A;1:203015020:C:T;1:203015382:G:A;1:203015391:C:T;1:203015463:C:T;1:203015490:A:G;1:203018076:C:T;1:203018091:GAGC:G;1:203023184:A:G;1:203024637:A:G;1:203024720:C:T;1:203028339:A:C;1:203029376:C:T;1:203029393:G:A;1:203032955:G:C;1:203032957:C:A;1:203032965:T:G	8.08582e-05,2.64606e-05,2.69731e-05,5.38764e-05,0.000213095,2.68514e-05,2.64299e-05,2.65632e-05,2.6576e-05,2.65379e-05,2.66525e-05,2.64382e-05,2.64326e-05,2.64271e-05,2.64313e-05,2.64368e-05,2.64285e-05,2.64271e-05,2.64326e-05,2.64802e-05,2.6469e-05,2.64592e-05	0.31538,0.766803,0.485708,0.465888,-0.264694,-0.192842,0.526788,0.384971,0.534096,-0.291678,0.375053,-0.298164,-0.325238,0.571731,-0.570121,0.508646,0.370788,-0.429467,-0.608352,-0.477188,-0.274487,0.656344	0.236412,0.0889849,0.316319,0.15817,0.0997756,0.668852,0.242637,0.393178,0.236164,0.517668,0.405481,0.5084,0.470675,0.20476,0.239516,0.294006,0.444294,0.340813,0.177231,0.289869,0.542646,0.145454	3.87153e-05	2.64271e-05	0.000213095	150260	0.090045	0.0985873
MCM3	14	6:52133883:C:A;6:52133900:T:C;6:52133966:G:C;6:52134006:G:A;6:52138572:C:T;6:52138704:T:C;6:52138714:A:G;6:52141111:A:T;6:52141233:G:A;6:52141262:A:C;6:52142405:G:A;6:52142450:T:C;6:52144372:G:T;6:52148188:T:C	2.66553e-05,0.000106039,2.64592e-05,4.88424e-05,2.64326e-05,2.65576e-05,2.64271e-05,0.000105719,2.64285e-05,2.64438e-05,2.64326e-05,2.64354e-05,2.64313e-05,2.64438e-05	-0.380167,0.387174,0.345982,0.516971,-0.436957,-0.151501,0.273858,0.423287,0.461523,-0.314208,0.725712,0.679484,-0.275636,0.511236	0.399108,0.104125,0.442849,0.286177,0.332458,0.736848,0.572082,0.0649474,0.341019,0.485854,0.107477,0.131784,0.540959,0.256825	3.94106e-05	2.64271e-05	0.000106039	104224	0.0902827	0.0934589
LRRC23	6	12:7015078:G:GGGCT;12:7016542:A:T;12:7021914:T:A;12:7021952:C:T;12:7022012:C:G;12:7022064:A:G	2.64271e-05,2.64271e-05,2.64285e-05,0.000105725,0.000105708,0.000105725	0.480924,-0.214763,-0.245802,0.367792,0.155123,-0.452937	0.28611,0.633828,0.585622,0.108791,0.498806,0.0482797	6.60735e-05	2.64271e-05	0.000105725	87022.7	0.0903141	0.0913125
RMND1	8	6:151738425:G:A;6:151744678:T:G;6:151744764:C:G;6:151754291:TGAA:T;6:151757584:T:C;6:151757623:G:T;6:151766575:CTT:C;6:151766761:C:CA	2.65139e-05,2.65041e-05,2.65421e-05,2.6738e-05,2.64831e-05,2.64452e-05,2.64271e-05,5.28541e-05	0.618056,0.539356,0.630257,-0.493238,0.573516,-0.201246,0.761256,-0.495421	0.17042,0.23158,0.162139,0.273952,0.20335,0.655333,0.0913205,0.134152	2.98134e-05	2.64271e-05	5.28541e-05	46965.1	0.0905486	0.0921163
FKBP1C	4	6:63921466:G:A;6:63921524:G:C;6:63921659:G:T;6:63921699:G:A	2.6434e-05,2.64271e-05,2.64271e-05,5.28541e-05	-0.512281,-0.374641,0.581197,0.604677	0.255855,0.405998,0.197363,0.0670014	3.30356e-05	2.64271e-05	5.28541e-05	30379.8	0.0905568	0.0926809
CHI3L1	4	1:203148649:A:G;1:203151879:A:T;1:203152863:G:T;1:203153749:A:G	0.000105854,0.000105725,2.64271e-05,2.64271e-05	0.0700248,-0.507746,-0.24181,0.225285	0.773316,0.0268372,0.591726,0.64209	6.61082e-05	2.64271e-05	0.000105854	60272.7	0.0906971	0.0921123
ERC1	7	12:1192513:C:T;12:1219425:C:T;12:1250789:G:A;12:1250804:C:T;12:1250909:A:G;12:1299118:T:C;12:1399109:A:G	2.64536e-05,2.69789e-05,2.68442e-05,2.67982e-05,2.68904e-05,2.64285e-05,2.64271e-05	0.539206,0.689298,-0.451849,0.684509,0.830447,-0.530311,-0.341644	0.231711,0.126297,0.316245,0.128952,0.065484,0.273925,0.448589	2.66887e-05	2.64271e-05	2.69789e-05	37094.5	0.0907659	0.0907976
ANKRD36C	1	2:96519483:T:C	2.64285e-05	0.762551	0.0907709	2.64285e-05	2.64285e-05	2.64285e-05	8784.57	0.0907811	0.0907716
EAPP	3	14:34985520:G:A;14:34985623:C:T;14:34998659:C:CT	2.65027e-05,2.64285e-05,5.37577e-05	-0.561649,-0.432682,0.591045	0.212859,0.337209,0.073394	3.55629e-05	2.64285e-05	5.37577e-05	25929.2	0.0908164	0.0928555
FAM118B	3	11:126104900:GC:G;11:126120552:T:C;11:126126668:C:G	2.64285e-05,2.64326e-05,2.64271e-05	0.742604,-0.202353,0.850168	0.099537,0.65356,0.0593379	2.64294e-05	2.64271e-05	2.64326e-05	19868.8	0.0908626	0.090847
EPB41L2	4	6:131188664:T:A;6:131190749:G:C;6:131191072:A:ACTGCTG;6:131193618:T:C	2.64313e-05,2.64285e-05,4.88472e-05,7.93525e-05	-0.53185,-0.216592,0.54953,-0.479409	0.272535,0.63094,0.222896,0.0718907	4.52649e-05	2.64285e-05	7.93525e-05	36890.8	0.0908983	0.095399
SPR	3	2:73115659:A:G;2:73118478:C:T;2:73118547:C:T	2.64285e-05,2.64271e-05,0.000229906	-0.512013,-0.305216,-0.379793	0.290823,0.498424,0.0807771	9.42539e-05	2.64271e-05	0.000229906	44215.8	0.0910441	0.0941685
ZNF484	3	9:95609258:C:T;9:95609834:T:C;9:95618106:AC:A	2.64299e-05,2.64313e-05,2.64732e-05	0.575103,0.812701,0.568062	0.202102,0.0714542,0.207681	2.64448e-05	2.64299e-05	2.64732e-05	19849.6	0.0911125	0.0910969
SLC6A12	9	12:302498:C:T;12:302504:C:T;12:305974:A:C;12:307133:A:G;12:308040:C:G;12:308073:G:T;12:308094:C:A;12:319002:C:T;12:319151:A:G	0.000132408,2.6448e-05,2.67023e-05,2.67123e-05,2.64676e-05,2.64648e-05,2.64971e-05,2.64271e-05,2.65196e-05	0.385419,-0.183956,-0.31653,-0.330824,-0.388189,0.617028,-0.142166,0.545968,-0.558014	0.0632027,0.683261,0.482638,0.463089,0.389235,0.171133,0.752515,0.260009,0.215834	3.82941e-05	2.64271e-05	0.000132408	69884.9	0.0913355	0.0988023
HDAC6	3	X:48678642:C:T;X:48678648:A:T;X:48682691:A:G	5.32737e-05,2.66937e-05,2.64313e-05	0.343411,0.609403,0.749533	0.127664,0.176483,0.0964181	3.54662e-05	2.64313e-05	5.32737e-05	42566.5	0.0915039	0.0949767
MAL	2	2:95691551:C:T;2:95715449:G:A	2.64382e-05,2.65548e-05	-0.676665,0.751263	0.162712,0.0956519	2.64965e-05	2.64382e-05	2.65548e-05	13704	0.0915165	0.0916235
TLL2	17	10:98127894:G:T;10:98127903:C:A;10:98129842:C:A;10:98133377:C:T;10:98133382:C:G;10:98133536:G:A;10:98138823:C:T;10:98145907:A:G;10:98146718:ATCT:A;10:98154977:T:C;10:98155723:T:C;10:98155745:C:G,T;10:98164998:G:A;10:98170142:T:C;10:98170164:TG:T;10:98180740:A:G;10:98180777:TCACTTCCC:T	2.64368e-05,2.64299e-05,5.28709e-05,2.64285e-05,2.64285e-05,2.64299e-05,2.64271e-05,2.64271e-05,0.000290713,2.6738e-05,2.64368e-05,5.28877e-05,0.000132233,2.64299e-05,2.64285e-05,2.64285e-05,2.64271e-05	0.672378,0.684471,-0.54149,0.538858,-0.332995,0.429325,0.157706,-0.557189,-0.159928,-0.391717,-0.1565,0.485685,0.387513,0.804176,-0.326002,-0.406778,-0.589941	0.135872,0.128973,0.114864,0.232012,0.460159,0.375764,0.726493,0.250342,0.268631,0.384939,0.728502,0.141232,0.0580208,0.0744771,0.469633,0.366931,0.22357	5.13295e-05	2.64271e-05	0.000290713	161439	0.09161	0.0974007
MASP1	16	3:186937895:CTTG:C;3:186940950:G:A;3:186940953:TC:T;3:186944209:A:G;3:186944261:C:G;3:186944290:G:T;3:186944299:C:T;3:186947601:A:G;3:186953597:C:T;3:186953665:C:T;3:186954047:G:A;3:186954274:G:C;3:186971006:C:T;3:186974498:T:G;3:186974630:A:T;3:186978565:C:T	2.64271e-05,2.64285e-05,2.64271e-05,2.64271e-05,2.64271e-05,2.64271e-05,2.64271e-05,5.28681e-05,2.64396e-05,2.64313e-05,2.64271e-05,2.64271e-05,2.64271e-05,5.28541e-05,0.000195408,7.92812e-05	-0.458504,0.613322,-0.544504,-0.619603,0.712788,-0.247636,-0.245288,0.53678,0.050652,-0.080231,0.708969,0.663509,-0.587539,-0.513319,0.485823,-0.0336831	0.30917,0.173718,0.261289,0.169353,0.113885,0.582828,0.586407,0.104594,0.916774,0.85876,0.115835,0.14111,0.192517,0.119963,0.0341507,0.902004	4.35971e-05	2.64271e-05	0.000195408	128895	0.0918054	0.0995654
FBXO9	1	6:52958768:AAAG:A	2.64662e-05	0.759672	0.0919961	2.64662e-05	2.64662e-05	2.64662e-05	8718.36	0.0920062	0.0919966
AKR1C2	8	10:5037524:C:G;10:5040845:C:G;10:5040897:C:T;10:5042604:A:G;10:5042767:A:C;10:5042776:T:G;10:5042813:C:T;10:5045990:C:A	2.67337e-05,2.64285e-05,0.000343552,0.000106168,2.64271e-05,2.64313e-05,2.64313e-05,2.64354e-05	0.679369,-0.233606,-0.151454,0.545347,-0.46676,0.467225,-0.521192,-0.534252	0.13185,0.60436,0.261959,0.0174152,0.300538,0.335087,0.247677,0.236027	7.60759e-05	2.64271e-05	0.000343552	131253	0.0921108	0.0960608
TRIM59	7	3:160155822:TC:T;3:160155965:G:GT;3:160156174:T:G;3:160156287:G:A;3:160156314:G:C;3:160156385:A:G;3:160156610:A:T	5.3166e-05,8.97451e-05,2.64299e-05,2.64382e-05,2.6462e-05,0.000105871,2.64271e-05	-0.346557,-0.00601143,-0.239706,0.48685,0.478251,0.557675,-0.538529	0.294717,0.977604,0.594954,0.280215,0.323807,0.0150333,0.232297	5.06484e-05	2.64271e-05	0.000105871	87582.1	0.0921858	0.0953272
SLC29A3	4	10:73111348:C:T;10:73115852:G:C;10:73122111:C:T;10:73122259:T:C	2.64271e-05,2.64285e-05,5.28625e-05,2.64285e-05	-0.678592,0.651624,-0.495053,0.567743	0.132292,0.148371,0.149446,0.207937	3.30366e-05	2.64271e-05	5.28625e-05	29223.9	0.0922065	0.0938456
TXLNA	4	1:32653650:C:G;1:32653670:G:A;1:32655842:C:T;1:32655843:G:A	2.64285e-05,2.64326e-05,2.64452e-05,2.64382e-05	0.650734,0.759296,-0.0438236,0.787943	0.148926,0.0921572,0.922567,0.0805219	2.64361e-05	2.64285e-05	2.64452e-05	24515.3	0.0922098	0.0921938
C1orf173	10	1:75038025:T:TC;1:75038557:T:G;1:75038815:C:A;1:75038858:C:T;1:75065444:G:T;1:75065536:C:A;1:75072414:CT:C;1:75078456:G:C;1:75097439:A:ACGAAAT;1:75107014:C:A	2.64285e-05,0.000184989,7.93819e-05,5.30026e-05,2.64354e-05,2.64396e-05,7.96474e-05,2.6768e-05,2.64564e-05,7.93273e-05	-0.294774,0.269596,-0.140285,0.474194,-0.49345,0.660975,0.509954,-0.614393,0.461866,-0.312633	0.513233,0.14261,0.598428,0.150886,0.308668,0.142635,0.0622987,0.172967,0.34066,0.253103	6.08877e-05	2.64285e-05	0.000184989	112180	0.0924546	0.096908
MOB3B	2	9:27359174:C:T;9:27455209:C:T	2.64271e-05,2.64271e-05	0.756841,-0.663785	0.0932143,0.170863	2.64271e-05	2.64271e-05	2.64271e-05	13635.9	0.0926076	0.0927143
TTC30B	8	2:178415796:G:C;2:178415798:GA:G;2:178415822:T:C;2:178415880:T:A;2:178416300:G:A;2:178416439:AT:A;2:178416839:C:T;2:178417100:C:T	2.64313e-05,7.94407e-05,0.000105854,5.29381e-05,2.64285e-05,2.64382e-05,2.64299e-05,2.64438e-05	-0.259606,-0.39273,-0.37582,0.0200156,0.719392,0.624784,0.426053,0.675061	0.564744,0.140375,0.101286,0.951653,0.110574,0.165815,0.379414,0.134317	4.63005e-05	2.64285e-05	0.000105854	74511.8	0.0926437	0.0959928
SURF2	2	9:136226879:CGGA:C;9:136228004:C:T,*	5.03931e-05,2.64438e-05	0.748285,0.638095	0.096974,0.15698	3.84184e-05	2.64438e-05	5.03931e-05	14600.3	0.0926917	0.0926779
AP3M2	11	8:42012239:G:A;8:42012261:A:G;8:42015544:G:A;8:42015561:G:T;8:42015587:A:G;8:42019903:A:T;8:42022616:G:C;8:42022988:G:A;8:42023015:T:C;8:42024785:A:G;8:42024872:T:G	5.28989e-05,2.64452e-05,5.28681e-05,5.28653e-05,2.64271e-05,2.6448e-05,2.64271e-05,2.64271e-05,2.64285e-05,2.64271e-05,2.64285e-05	-0.00249896,0.521975,-0.665304,-0.603728,-0.516108,0.376993,0.362137,0.476938,0.551109,-0.672823,-0.207482	0.99396,0.246968,0.0438719,0.0787598,0.286981,0.436709,0.454994,0.325137,0.221569,0.135613,0.645375	3.36446e-05	2.64271e-05	5.28989e-05	64435.8	0.0927084	0.0940836
OR10T2	3	1:158368832:C:A;1:158368940:A:C;1:158368987:GGT:G	2.64271e-05,2.64271e-05,5.28625e-05	0.773354,0.515279,-0.491563	0.0862888,0.253083,0.136481	3.52389e-05	2.64271e-05	5.28625e-05	25729.6	0.0927134	0.0947514
SOWAHB	9	4:77816917:G:A;4:77817033:G:A;4:77817067:C:A;4:77817126:TTG:T;4:77817433:G:A;4:77817519:G:T;4:77817646:G:A;4:77818791:A:G;4:77818804:C:T	7.93021e-05,7.93189e-05,2.64271e-05,2.64438e-05,5.38503e-05,2.64271e-05,2.6552e-05,2.64382e-05,2.66752e-05	0.57584,-0.0145103,-0.689514,0.710398,0.340652,-0.449599,0.392034,0.476609,-0.637003	0.0348463,0.957642,0.154877,0.115102,0.302124,0.353639,0.384554,0.325471,0.188785	4.12705e-05	2.64271e-05	7.93189e-05	68107	0.0927942	0.0953019
CEP250	20	20:34050194:T:G;20:34054001:A:T;20:34055263:A:T;20:34057743:C:T;20:34059953:C:T;20:34060656:G:C;20:34064383:C:T;20:34065805:G:A;20:34078508:G:T,A;20:34085556:AC:A;20:34090413:C:T;20:34090824:G:A;20:34091404:A:T;20:34092041:AAGTC:A;20:34092071:TGCCCGG:T;20:34092234:C:T;20:34092652:T:G,*;20:34092669:G:T,A;20:34099237:C:T;20:34099360:C:A	2.64299e-05,2.64368e-05,2.64285e-05,2.64271e-05,5.28597e-05,7.92812e-05,2.64285e-05,2.64299e-05,2.66014e-05,2.64831e-05,5.28597e-05,2.64285e-05,2.64271e-05,2.64271e-05,2.64271e-05,2.64271e-05,2.64299e-05,2.64285e-05,2.6661e-05,2.64313e-05	-0.458922,-0.562368,-0.217251,-0.430559,0.159178,0.553308,-0.54804,0.403173,-0.400527,-0.137227,0.639298,-0.368248,-0.523513,-0.218578,-0.271697,0.533364,0.629248,-0.461935,-0.396519,0.501762	0.343747,0.212273,0.629902,0.374394,0.630316,0.0426038,0.224153,0.405536,0.37434,0.760846,0.0532431,0.414056,0.245578,0.627812,0.546758,0.236807,0.162811,0.305563,0.37914,0.265746	3.17376e-05	2.64271e-05	7.92812e-05	103745	0.0928166	0.0950068
COIL	4	17:55027046:A:AATG;17:55027089:G:GT;17:55027597:A:ACTC;17:55027829:A:C	2.64285e-05,5.28681e-05,0.000132149,2.64271e-05	-0.605661,0.00390809,-0.379256,0.632558	0.179155,0.990555,0.0765821,0.160611	5.94682e-05	2.64271e-05	0.000132149	54050	0.0928583	0.0969399
TRAV17	2	14:22466241:A:T;14:22466287:G:T	2.64285e-05,2.64368e-05	0.772523,-0.638117	0.0866272,0.188013	2.64327e-05	2.64285e-05	2.64368e-05	13620.4	0.0928585	0.092965
FKBP1B	1	2:24283779:G:A	5.35848e-05	0.577102	0.0928805	5.35848e-05	5.35848e-05	5.35848e-05	14924.6	0.0928904	0.0928807
NPAP1	4	15:24921462:G:A;15:24921926:T:TGA;15:24922045:T:C;15:24923113:T:C	5.34702e-05,0.000369998,2.64271e-05,2.64285e-05	0.00265589,0.212161,0.75706,-0.457087	0.993581,0.0914385,0.0931194,0.310667	0.000119081	2.64271e-05	0.000369998	122523	0.0930657	0.0946994
RPL24	1	3:101405519:A:G	2.64971e-05	0.75719	0.0930632	2.64971e-05	2.64971e-05	2.64971e-05	8661.48	0.0930734	0.0930637
PCMT1	1	6:150093199:T:C	2.66255e-05	0.757085	0.0931089	2.66255e-05	2.66255e-05	2.66255e-05	8659	0.0931188	0.0931091
IRX2	1	5:2749733:G:T	2.64802e-05	0.756853	0.0932091	2.64802e-05	2.64802e-05	2.64802e-05	8653.76	0.0932193	0.0932095
RAD17	2	5:68682108:AAG:A;5:68689268:G:C	2.67337e-05,2.6441e-05	0.856992,0.47968	0.0573261,0.287358	2.65874e-05	2.6441e-05	2.67337e-05	14571.1	0.0932597	0.0932458
ZNF736	5	7:63796693:C:G;7:63808689:T:C;7:63808753:A:G;7:63808777:G:T;7:63809446:G:A	2.6434e-05,2.64271e-05,2.64271e-05,5.30983e-05,2.64271e-05	-0.243625,0.64191,0.725822,-0.540719,0.509982	0.588947,0.154515,0.107424,0.101439,0.257994	3.17627e-05	2.64271e-05	5.30983e-05	34355.5	0.0932927	0.0953574
FCER1A	1	1:159275782:G:A	2.64676e-05	0.7564	0.0934053	2.64676e-05	2.64676e-05	2.64676e-05	8643.41	0.0934156	0.0934057
PREP	6	6:105726234:G:A;6:105729690:G:A;6:105733385:C:T;6:105816830:T:C;6:105824093:G:A;6:105845748:G:A	2.64271e-05,7.93483e-05,2.64285e-05,7.93567e-05,2.64271e-05,0.000132226	-0.363961,-0.462716,0.720205,-0.550521,-0.595831,-0.073881	0.419512,0.0823622,0.110171,0.0387548,0.218982,0.717806	6.17023e-05	2.64271e-05	0.000132226	79758.4	0.0935366	0.0962609
KIF1B	20	1:10316359:A:G;1:10322023:G:A;1:10327513:C:T;1:10331574:C:A;1:10335553:A:G;1:10338102:GC:G;1:10355224:G:T;1:10357003:C:T;1:10363354:G:A;1:10381811:C:T;1:10383958:T:A;1:10383970:A:T;1:10386246:C:T;1:10394673:G:T;1:10397208:A:C;1:10403346:G:C;1:10405981:T:C;1:10407866:G:A;1:10407886:G:A;1:10425466:G:A	5.28541e-05,2.64271e-05,2.64382e-05,2.64271e-05,2.64271e-05,2.64271e-05,2.64285e-05,2.64313e-05,5.28541e-05,0.000132135,2.64271e-05,7.92812e-05,2.64271e-05,4.88424e-05,2.64299e-05,2.64271e-05,2.64271e-05,2.64271e-05,2.6448e-05,2.64271e-05	-0.242877,0.679255,-0.295593,0.681261,-0.256142,-0.198308,0.402957,-0.361076,-0.365931,-0.438723,-0.568842,0.0434597,-0.179346,-0.323284,0.400354,0.87403,0.593111,0.465138,-0.602189,-0.464669	0.462736,0.131915,0.512063,0.130777,0.569949,0.660046,0.405788,0.423206,0.26855,0.040507,0.240571,0.870394,0.690784,0.473344,0.408828,0.0525492,0.188333,0.302221,0.214105,0.337738	3.81207e-05	2.64271e-05	0.000132135	122000	0.0937254	0.0985669
CNTN1	9	12:41316140:GACAA:G;12:41327289:A:G;12:41330684:C:T;12:41333163:C:G;12:41333167:T:C;12:41337909:G:C;12:41387018:T:C;12:41419052:C:A;12:41422974:C:T	2.64271e-05,0.000132647,2.64285e-05,2.65365e-05,2.64285e-05,2.64326e-05,2.64313e-05,2.64326e-05,2.64271e-05	-0.372238,0.378777,-0.510542,0.421938,-0.266566,-0.555869,-0.508711,-0.0768824,0.541674	0.409015,0.0678876,0.292211,0.384039,0.554355,0.251466,0.259182,0.864597,0.229582	3.82435e-05	2.64271e-05	0.000132647	68149.4	0.0937593	0.101255
AL358113.1	1	9:71869471:CTGTT:TTGTT,C	2.6455e-05	0.755448	0.0938181	2.6455e-05	2.6455e-05	2.6455e-05	8621.68	0.0938286	0.0938188
GPHN	2	14:67567621:G:A;14:67589078:G:A	2.64299e-05,7.94323e-05	0.515496,-0.448269	0.252882,0.0923947	5.29311e-05	2.64299e-05	7.94323e-05	28867.5	0.0939434	0.096205
STX17	5	9:102691108:G:A;9:102713529:T:A;9:102730788:G:A;9:102730867:T:C;9:102730906:CT:C	2.67652e-05,2.64271e-05,2.65294e-05,2.64271e-05,2.64271e-05	0.673287,0.638196,0.689174,0.742425,-0.153514	0.135344,0.156914,0.126365,0.0996185,0.733483	2.65152e-05	2.64271e-05	2.67652e-05	28859.6	0.0942048	0.0942051
CLGN	3	4:141315080:A:G;4:141327129:G:T;4:141334232:T:C	2.64368e-05,5.41301e-05,2.69107e-05	-0.240243,-0.569373,0.77616	0.59413,0.0967537,0.0851548	3.58259e-05	2.64368e-05	5.41301e-05	24602	0.0942277	0.09587
FOXRED1	6	11:126139311:G:T;11:126141524:G:C;11:126141532:G:T;11:126142931:T:C;11:126145252:G:T;11:126146012:C:T	2.64271e-05,2.64271e-05,7.92812e-05,2.64326e-05,2.64271e-05,4.88568e-05	-0.661715,0.547536,0.548457,-0.155953,0.402652,-0.599047	0.172201,0.22458,0.0506397,0.729415,0.406144,0.216504	3.89753e-05	2.64271e-05	7.92812e-05	45941.5	0.0942708	0.0975456
RP11-473M20.7	1	16:3107513:C:G	2.66042e-05	0.754166	0.0943771	2.66042e-05	2.66042e-05	2.66042e-05	8592.37	0.0943871	0.0943775
LMX1A	5	1:165173119:A:C;1:165175155:A:C;1:165218687:G:A;1:165218695:T:G;1:165218819:T:A	2.69136e-05,2.64494e-05,0.000105714,2.64285e-05,2.64285e-05	-0.211218,0.827938,-0.351089,-0.554952,0.609667	0.639439,0.0663021,0.125814,0.252248,0.176296	4.23867e-05	2.64285e-05	0.000105714	47831.2	0.0944058	0.099953
PTH1R	4	3:46940163:G:C;3:46940932:C:A;3:46943287:G:A,T;3:46944853:G:A	2.64424e-05,2.69193e-05,2.64354e-05,5.29521e-05	0.609991,0.658352,-0.158017,-0.577343	0.176067,0.144226,0.725977,0.0808768	3.31873e-05	2.64354e-05	5.29521e-05	29912.5	0.0944219	0.0965279
TBKBP1	6	17:45773677:C:G;17:45774189:T:A;17:45774509:G:C;17:45774560:G:A;17:45785764:A:T;17:45785845:A:G	4.89428e-05,7.94365e-05,4.59982e-05,2.64396e-05,2.66227e-05,2.65435e-05	-0.224873,-0.612066,0.336392,-0.484455,-0.409959,0.798442	0.61794,0.0249044,0.487682,0.282587,0.363196,0.0765686	4.23306e-05	2.64396e-05	7.94365e-05	59815.5	0.0944449	0.0975807
LAIR1	4	19:54868207:A:G;19:54872561:C:T;19:54872616:C:T;19:54872751:T:C	5.30814e-05,2.64704e-05,2.64326e-05,2.64271e-05	-0.655166,-0.526278,-0.117919,0.446702	0.0471885,0.243093,0.793672,0.356749	3.31029e-05	2.64271e-05	5.30814e-05	29181	0.0946521	0.0970537
ATP5G1	1	17:46973072:T:C	5.28597e-05	-0.551766	0.0946448	5.28597e-05	5.28597e-05	5.28597e-05	15980.1	0.0946548	0.0946452
CTA-125H2.2	1	22:26294409:C:T	2.6434e-05	0.753501	0.0946678	2.6434e-05	2.6434e-05	2.6434e-05	8577.3	0.0946781	0.0946685
APOL1	6	22:36650965:CCT:C;22:36651026:GTC:G;22:36657676:T:G;22:36661197:G:C;22:36661701:C:A;22:36661945:G:A	5.28541e-05,2.64271e-05,5.35131e-05,0.000106,2.65901e-05,2.6448e-05	-0.209644,-0.144485,0.530839,-0.438367,-0.306082,-0.453152	0.540853,0.748613,0.107835,0.0660355,0.497206,0.314851	4.86387e-05	2.64271e-05	0.000106	58551.4	0.0947313	0.098682
AC012317.1	1	16:24676347:C:T	2.66652e-05	0.753143	0.0948246	2.66652e-05	2.66652e-05	2.66652e-05	8569.06	0.0948343	0.0948247
TCEB3	1	1:24078355:G:C	6.0024e-05	0.668839	0.0431492	6.0024e-05	6.0024e-05	6.0024e-05	23299	0.0948389	0.0948293
ASPN	5	9:95222780:A:C;9:95228768:G:A;9:95236999:C:A;9:95237178:A:G;9:95237179:T:C	2.65294e-05,2.64816e-05,2.66241e-05,2.64831e-05,2.64943e-05	0.707048,0.607779,0.64042,0.749873,-0.327667	0.116825,0.209884,0.155474,0.0962674,0.467368	2.65225e-05	2.64816e-05	2.66241e-05	28042.1	0.0948414	0.0948956
GRAMD3	1	5:125813436:T:G	5.28541e-05	0.55142	0.0948522	5.28541e-05	5.28541e-05	5.28541e-05	15960	0.0948622	0.0948526
ALDH6A1	4	14:74527433:G:A;14:74531572:C:A,T;14:74533482:CAAG:C;14:74534112:T:C	5.30026e-05,2.64271e-05,2.64271e-05,2.64271e-05	0.592707,0.382361,0.52356,-0.582252	0.0725898,0.396393,0.245536,0.196551	3.30709e-05	2.64271e-05	5.30026e-05	29910.5	0.0948867	0.0970164
ERMARD	9	6:170156818:T:A;6:170156879:T:C;6:170159128:A:C;6:170159935:T:C;6:170160072:T:G;6:170162532:G:A;6:170176131:T:G;6:170176550:G:T;6:170179345:C:T	2.64299e-05,0.000132177,0.000211618,2.64466e-05,2.64424e-05,2.6441e-05,2.64368e-05,2.64271e-05,2.64271e-05	0.616583,0.166641,0.318545,-0.242698,0.343081,0.748303,0.412358,0.455684,-0.375454	0.171442,0.414997,0.0615111,0.590365,0.47907,0.0969659,0.394924,0.312154,0.40498	5.87607e-05	2.64271e-05	0.000211618	108013	0.0948985	0.0979864
CAPNS1	6	19:36634030:T:G;19:36636726:C:G;19:36636882:T:C;19:36636886:C:G;19:36636905:C:T;19:36637139:C:T	2.64285e-05,2.64494e-05,2.64285e-05,2.64285e-05,0.000422855,5.28569e-05	-0.354667,-0.703732,-0.175093,-0.243749,0.188643,0.565732	0.431483,0.118551,0.697751,0.588757,0.10674,0.0871704	9.69078e-05	2.64285e-05	0.000422855	143922	0.0951127	0.0969074
ANGPTL2	5	9:129851240:G:A;9:129851377:G:T;9:129870604:T:C;9:129870613:C:T;9:129870764:G:A	5.28541e-05,4.88472e-05,2.6434e-05,5.28681e-05,5.28625e-05	-0.458268,0.383083,-0.512897,0.51028,0.590389	0.165871,0.429337,0.289991,0.122172,0.0737139	4.67732e-05	2.6434e-05	5.28681e-05	47536.9	0.095253	0.0956429
GPC4	1	X:132458271:G:A	2.64424e-05	0.752125	0.0952719	2.64424e-05	2.64424e-05	2.64424e-05	8546	0.0952824	0.0952727
ZNF706	1	8:102211421:A:G	2.65901e-05	0.752072	0.0952952	2.65901e-05	2.65901e-05	2.65901e-05	8544.74	0.0953054	0.0952957
NARS2	4	11:78147847:G:A;11:78204204:G:A;11:78270584:C:G;11:78277241:G:T	7.98254e-05,2.64424e-05,3.03085e-05,2.64564e-05	0.430873,0.460646,0.763193,0.468336	0.114357,0.341937,0.0904993,0.333939	4.07582e-05	2.64424e-05	7.98254e-05	34519.7	0.0953739	0.0999065
SPATS2L	7	2:201283974:A:C;2:201303880:G:A;2:201305435:G:A;2:201324544:G:T;2:201337575:T:C;2:201342438:G:T;2:201342503:C:T	2.6455e-05,2.64271e-05,7.93693e-05,2.6476e-05,2.64285e-05,2.64354e-05,2.64285e-05	-0.125391,0.651134,0.554272,-0.214954,-0.310184,0.554374,-0.421482	0.780922,0.148676,0.0482405,0.633526,0.491459,0.218844,0.349865	3.40028e-05	2.64271e-05	7.93693e-05	46971.3	0.0953927	0.0997456
OBSL1	27	2:220418332:CTCGCACTCGAACGTAGCTGTG:C;2:220418345:G:C,*;2:220419248:AC:A;2:220420889:G:A;2:220420934:C:G;2:220422924:A:G;2:220423041:CCT:C;2:220424030:A:G;2:220426610:TCAGTGCCAGCTGTTCGTCGCCATGGGGGGAAG:T;2:220426636:G:*,GAGCCCGACTGCCT,A;2:220428107:C:T;2:220428227:C:T;2:220428332:C:T;2:220431780:A:G;2:220432060:C:T;2:220432061:G:A;2:220432069:T:C;2:220432124:C:T;2:220432147:T:C;2:220432264:A:C;2:220432467:G:A;2:220432613:T:A;2:220432816:G:A;2:220432930:C:T;2:220432965:G:A;2:220433014:C:T;2:220435063:G:A,*	2.66227e-05,2.67194e-05,2.64494e-05,2.64382e-05,2.64522e-05,2.64943e-05,2.64424e-05,2.64788e-05,5.29157e-05,2.6441e-05,2.6434e-05,4.59939e-05,2.69527e-05,2.64802e-05,0.000185146,2.64466e-05,2.6448e-05,2.64326e-05,2.64313e-05,2.64285e-05,2.64788e-05,0.000132198,2.6455e-05,2.64382e-05,2.64396e-05,2.64915e-05,4.97067e-05	0.623217,-0.431235,0.65398,0.501534,0.713689,-0.278301,0.524989,0.57701,0.634494,0.874428,0.412435,0.278352,-0.171487,-0.684453,-0.167159,-0.342959,-0.212551,0.808451,-0.366882,-0.572498,0.350358,0.371251,-0.535317,-0.0501097,-0.389278,0.542617,-0.284507	0.166879,0.338828,0.14691,0.265963,0.113429,0.537054,0.244249,0.200611,0.0546074,0.0524416,0.394835,0.565791,0.703678,0.15793,0.331458,0.446844,0.637326,0.0729486,0.41579,0.237561,0.437101,0.0693718,0.235094,0.911502,0.387905,0.228772,0.528015	3.88465e-05	2.64285e-05	0.000185146	179201	0.0954081	0.100696
AOAH	8	7:36552750:GA:G;7:36570109:T:G;7:36579957:C:A;7:36579958:A:G;7:36657918:T:A;7:36661365:G:A;7:36661372:A:T;7:36698871:C:T	2.64271e-05,2.64494e-05,7.95883e-05,2.64508e-05,2.64313e-05,0.000105714,2.64271e-05,2.64271e-05	-0.636461,-0.329498,0.366657,-0.00599866,0.730214,-0.401844,-0.379865,-0.48849	0.189162,0.464883,0.168663,0.989384,0.105313,0.0919823,0.399484,0.278597	4.29893e-05	2.64271e-05	0.000105714	67734	0.0954326	0.0991213
ZNF267	6	16:31886523:G:T;16:31895849:G:C;16:31926670:T:C;16:31927048:A:C;16:31927189:GAA:G;16:31927618:C:T	2.64271e-05,2.64578e-05,0.000106033,0.000185509,2.64438e-05,2.64271e-05	0.649563,-0.5212,-0.432666,-0.20145,-0.373258,0.715654	0.149659,0.24767,0.059227,0.241835,0.407732,0.112438	6.62164e-05	2.64271e-05	0.000185509	91036.4	0.0955509	0.0988069
GOLGA3	6	12:133350869:G:A;12:133354323:A:C;12:133365750:C:T;12:133372437:C:G;12:133378373:C:A;12:133381372:C:G	2.65717e-05,2.64326e-05,0.000158604,2.66724e-05,0.000264915,2.64285e-05	-0.218836,0.41419,-0.123297,-0.247381,-0.29721,0.421177	0.627406,0.392826,0.534677,0.583215,0.051616,0.384892	8.82707e-05	2.64285e-05	0.000264915	111908	0.0957649	0.0981085
POGLUT1	4	3:119190266:T:A;3:119196290:A:G;3:119198945:AG:A;3:119205752:CAAA:C	2.64299e-05,2.64662e-05,2.64802e-05,2.64354e-05	-0.491635,0.833636,0.479131,0.660656	0.275515,0.0644559,0.28791,0.142828	2.64529e-05	2.64299e-05	2.64802e-05	24212	0.0959179	0.095902
KDM4D	3	11:94730921:C:T;11:94731069:C:G;11:94731459:C:G	2.64271e-05,2.64271e-05,7.92812e-05	0.608346,-0.272636,-0.47288	0.177235,0.545373,0.0838738	4.40451e-05	2.64271e-05	7.92812e-05	31576.2	0.0962541	0.0997884
SREK1	1	5:65459642:A:G	2.64634e-05	0.749765	0.0963152	2.64634e-05	2.64634e-05	2.64634e-05	8492.44	0.0963255	0.0963157
TBC1D30	6	12:65230382:C:T;12:65232609:G:A;12:65260587:G:C;12:65260660:A:C;12:65260674:CAAATT:C;12:65264538:G:A	2.64285e-05,2.6434e-05,2.64285e-05,2.64271e-05,5.29493e-05,2.64313e-05	-0.449972,0.678759,0.683747,-0.292656,-0.461203,0.75644	0.318258,0.132197,0.129378,0.516265,0.162397,0.0933877	3.08498e-05	2.64271e-05	5.29493e-05	38184.6	0.0963552	0.0982863
PNPLA8	1	7:108131856:T:G	2.65027e-05	0.749649	0.0963667	2.65027e-05	2.65027e-05	2.65027e-05	8489.8	0.0963769	0.0963671
AC109829.1	1	2:27760380:G:A	7.97321e-05	0.442717	0.0965011	7.97321e-05	7.97321e-05	7.97321e-05	24241	0.0965106	0.0965009
RDH11	1	14:68157139:C:T	2.64313e-05	0.748875	0.0967111	2.64313e-05	2.64313e-05	2.64313e-05	8472.3	0.0967215	0.0967119
MED13	10	17:60030328:T:C;17:60030369:T:C;17:60038343:C:A;17:60040236:A:C;17:60040243:T:A;17:60040253:AAAC:A;17:60060105:C:T;17:60088240:TTCA:T;17:60107248:A:C;17:60107319:G:T	2.64845e-05,2.68861e-05,2.64271e-05,2.64271e-05,2.64466e-05,2.64271e-05,2.64271e-05,5.30195e-05,5.30673e-05,2.65449e-05	-0.547514,-0.246658,0.678714,-0.275425,-0.4337,0.664967,-0.465614,-0.546678,-0.332134,0.874199	0.258664,0.584317,0.132223,0.541269,0.370919,0.140239,0.301727,0.0977267,0.315271,0.0525036	3.18157e-05	2.64271e-05	5.30673e-05	57475.4	0.0967903	0.0984124
ARHGEF5	3	7:144061948:C:G;7:144075893:C:G;7:144075929:G:A	2.68601e-05,5.30082e-05,2.64271e-05	-0.447925,0.592946,0.516971	0.320465,0.0724738,0.286177	3.54318e-05	2.64271e-05	5.30082e-05	24507.4	0.0968597	0.0992204
EMID1	9	22:29610940:C:T;22:29610983:G:C;22:29611574:G:A;22:29621156:G:A;22:29622477:A:G;22:29629366:A:C;22:29629645:C:T;22:29630132:C:A;22:29654838:G:C	2.68543e-05,2.66951e-05,5.28933e-05,2.68053e-05,2.64299e-05,2.64271e-05,5.30983e-05,2.69833e-05,0.000552893	-0.163007,0.372106,-0.369339,0.578961,0.402692,-0.761758,-0.0550174,-0.161454,0.244826	0.717688,0.442677,0.263231,0.199092,0.406097,0.116052,0.86764,0.720264,0.0814471	9.10089e-05	2.64271e-05	0.000552893	116718	0.0968887	0.101753
KIAA0319L	14	1:35900541:C:T;1:35908579:G:A;1:35915969:G:A;1:35919214:A:C;1:35925947:T:C;1:35928221:C:T;1:35928225:T:G;1:35928276:G:T;1:35936465:T:G;1:35936471:A:C;1:35944737:A:T;1:35972587:A:T;1:35972624:A:C;1:35972657:C:A	2.64299e-05,2.64271e-05,2.64676e-05,2.64859e-05,2.64396e-05,2.64831e-05,2.64606e-05,2.6434e-05,7.93147e-05,2.64522e-05,2.64271e-05,8.00299e-05,2.64313e-05,9.19794e-05	-0.458756,0.773249,0.71735,-0.184,0.00846064,-0.257592,0.435044,0.580508,0.655962,-0.564205,-0.165298,0.243813,-0.498107,-0.122413	0.308904,0.0863318,0.11159,0.68319,0.985028,0.567769,0.334579,0.197895,0.0164892,0.244427,0.713893,0.360019,0.304125,0.721511	3.8733e-05	2.64271e-05	9.19794e-05	92132.1	0.0969191	0.0994762
C3orf84	3	3:49215110:C:G,T;3:49215166:A:G;3:49215361:G:T	2.64816e-05,0.000105787,2.64313e-05	-0.25798,0.393789,0.542336	0.567185,0.0859798,0.229012	5.28998e-05	2.64313e-05	0.000105787	40300.7	0.09693	0.100544
WWP1	5	8:87410799:A:G;8:87439945:C:T;8:87447912:G:C;8:87460511:G:T;8:87470234:C:G	2.64299e-05,2.65238e-05,5.3322e-05,2.64508e-05,2.65929e-05	-0.134255,0.238745,0.6859,-0.320937,0.659588	0.765871,0.596432,0.0377377,0.476563,0.143475	3.18639e-05	2.64299e-05	5.3322e-05	33954.8	0.0969501	0.099023
ENO3	1	17:4858805:C:G	2.64285e-05	0.748224	0.0970012	2.64285e-05	2.64285e-05	2.64285e-05	8457.59	0.0970116	0.097002
GPR139	1	16:20043439:G:A	0.000105708	-0.403429	0.0970225	0.000105708	0.000105708	0.000105708	28974.3	0.0970324	0.0970229
TMEM134	5	11:67232098:T:G;11:67232134:T:C;11:67232141:C:G;11:67232279:G:A;11:67235554:TC:T	2.65027e-05,2.64676e-05,2.64971e-05,2.65632e-05,4.59982e-05	0.850068,0.440044,-0.612568,-0.548786,-0.575818	0.0593677,0.363962,0.174247,0.223523,0.234852	3.04058e-05	2.64676e-05	4.59982e-05	27070.7	0.0972514	0.0973445
ADAMTS13	12	9:136288251:G:A;9:136290650:G:A;9:136291336:C:A;9:136291428:G:C;9:136295059:C:CCGG;9:136298769:T:C;9:136304498:T:C;9:136304567:G:A;9:136307563:C:T;9:136307608:G:A;9:136314929:A:G;9:136324160:C:CA	0.000343934,2.67237e-05,2.64382e-05,2.6434e-05,2.65013e-05,2.64299e-05,5.28877e-05,2.64564e-05,5.29381e-05,2.64831e-05,2.64676e-05,0.000424288	-0.271752,0.559019,-0.479211,0.431558,0.552921,0.493323,0.0592001,-0.219304,-0.455103,-0.5009,-0.498794,0.139045	0.0428763,0.215009,0.28783,0.373287,0.253991,0.308792,0.857681,0.626671,0.185117,0.266568,0.268584,0.391335	9.04985e-05	2.64299e-05	0.000424288	191303	0.097255	0.0989913
RBM23	2	14:23371032:G:C;14:23374664:T:C	2.64438e-05,2.64285e-05	-0.474551,0.845668	0.327565,0.0606966	2.64361e-05	2.64285e-05	2.64438e-05	13350.5	0.097322	0.0974254
NUTM2A	1	10:88994287:A:G	2.65083e-05	0.747368	0.097384	2.65083e-05	2.65083e-05	2.65083e-05	8438.22	0.097394	0.0973844
PPP2R4	5	9:131891334:A:T;9:131904808:C:G;9:131904815:G:A;9:131905007:TG:T;9:131905119:T:TG	5.29185e-05,2.66057e-05,2.64285e-05,2.64634e-05,4.59897e-05	0.58342,-0.620012,-0.537019,-0.262702,-0.635666	0.0777325,0.169072,0.267902,0.560112,0.189714	3.56811e-05	2.64285e-05	5.29185e-05	32409.9	0.0974515	0.0999655
MAP7D2	3	X:20062543:G:A;X:20062589:T:G;X:20071068:T:C	2.99097e-05,2.65238e-05,0.000209293	-0.565413,0.457579,0.260952	0.209808,0.310147,0.047513	8.85754e-05	2.65238e-05	0.000209293	148127	0.0974531	0.0998699
MAGEA1	1	X:152482899:G:T	5.31463e-05	0.373535	0.0975168	5.31463e-05	5.31463e-05	5.31463e-05	33683.2	0.0975263	0.0975167
RAD23A	1	19:13063831:T:C	0.000106123	0.379978	0.0975647	0.000106123	0.000106123	0.000106123	32449.5	0.0975745	0.0975649
LRRC28	6	15:99796220:T:G;15:99828120:C:T;15:99828128:TA:T;15:99874127:G:T;15:99892639:C:T;15:99892666:G:A	5.29157e-05,2.68226e-05,2.68399e-05,2.64285e-05,2.6455e-05,2.65858e-05	0.632645,-0.145936,-0.274616,0.739416,-0.161344,0.682503	0.05577,0.746175,0.542458,0.100998,0.720446,0.130077	3.10079e-05	2.64285e-05	5.29157e-05	38003.6	0.0975887	0.0994971
ZNF10	4	12:133733187:A:C;12:133733243:A:G;12:133733304:G:T;12:133733354:C:T	2.64326e-05,2.64285e-05,5.3056e-05,2.6728e-05	0.487862,0.829231,-0.514545,-0.338896	0.279216,0.0658794,0.119081,0.452247	3.31613e-05	2.64285e-05	5.3056e-05	29615.4	0.0977129	0.0998418
HRH1	3	3:11300889:C:T;3:11301150:C:T;3:11301202:T:C	5.28597e-05,7.92854e-05,2.64271e-05	-0.418902,0.474783,-0.391547	0.20531,0.0818907,0.385146	5.28574e-05	2.64271e-05	7.92854e-05	36766.4	0.0978503	0.0996656
RGS13	3	1:192627451:C:A;1:192627492:A:T;1:192628537:G:A	2.6434e-05,2.64578e-05,2.65013e-05	0.821416,-0.190428,0.754526	0.068469,0.672755,0.09422	2.64644e-05	2.6434e-05	2.65013e-05	19341.6	0.0979735	0.097958
SLC23A2	3	20:4850571:G:C;20:4854692:G:A;20:4880310:C:G	0.00014982,2.65745e-05,2.64271e-05	0.559386,-0.150694,-0.0373937	0.0357238,0.738199,0.9339	6.76073e-05	2.64271e-05	0.00014982	38934.9	0.0979791	0.101659
PSKH1	7	16:67942993:G:A;16:67943164:T:A;16:67943361:A:C;16:67943515:A:G;16:67943591:G:C;16:67961445:C:T;16:67961456:C:T	2.64326e-05,2.64354e-05,5.28849e-05,2.64382e-05,2.64424e-05,5.30898e-05,2.65717e-05	0.63404,-0.630169,-0.496397,0.80241,-0.32535,-0.430396,-0.396433	0.192632,0.162197,0.132667,0.0751164,0.470523,0.210126,0.379243	3.40422e-05	2.64326e-05	5.30898e-05	45408.1	0.0981174	0.0997397
KCND2	6	7:119915008:C:T;7:119915080:T:G;7:119915231:C:T;7:119915434:G:A;7:119915788:A:G;7:120382577:A:AGCAG	2.64271e-05,2.64299e-05,2.64285e-05,5.28569e-05,2.64508e-05,2.64271e-05	-0.359889,-0.536012,0.431883,0.586622,0.763018,0.364829	0.424732,0.234486,0.338102,0.0755727,0.0905732,0.418404	3.08367e-05	2.64271e-05	5.28569e-05	37983.8	0.0981674	0.100102
COMMD8	2	4:47455090:C:G;4:47455191:G:A	2.66596e-05,2.6455e-05	0.743175,-0.661849	0.0992769,0.172115	2.65573e-05	2.6455e-05	2.66596e-05	13297.1	0.098228	0.0983307
GIMAP6	5	7:150324886:G:T;7:150325007:C:T;7:150325093:C:A;7:150325254:C:A;7:150325600:C:A	2.64271e-05,5.28541e-05,2.64271e-05,2.64285e-05,0.000105725	0.744421,0.68873,0.660586,0.506105,0.197925	0.0987114,0.0373055,0.14287,0.26163,0.388142	4.75723e-05	2.64271e-05	0.000105725	52352.1	0.0985207	0.103096
POLR2F	2	22:38355392:C:T;22:38421628:C:A,T	5.29633e-05,2.64831e-05	0.565781,-0.384932	0.075964,0.393225	3.97232e-05	2.64831e-05	5.29633e-05	21552.9	0.0986117	0.100302
KIAA1731	24	11:93399952:G:A;11:93400881:G:T;11:93429879:A:G;11:93429986:G:C;11:93430086:G:C;11:93430156:T:G;11:93430291:C:T;11:93430726:C:A;11:93430747:C:T;11:93432001:C:T;11:93432118:A:G;11:93433051:T:G;11:93433069:A:G;11:93433199:CTT:C,TTT;11:93433258:C:T;11:93435693:C:T;11:93439932:A:G;11:93455163:C:T;11:93456239:CA:C;11:93460459:G:A;11:93460606:C:T;11:93462778:A:G;11:93462779:G:A;11:93463062:G:A	2.65027e-05,2.64564e-05,2.6448e-05,2.64271e-05,2.64271e-05,2.64271e-05,2.64271e-05,2.64313e-05,2.64271e-05,2.64271e-05,2.64299e-05,2.64285e-05,2.64271e-05,2.64285e-05,2.64354e-05,7.97067e-05,2.6748e-05,2.64271e-05,2.64424e-05,2.65576e-05,5.30166e-05,2.65139e-05,2.65562e-05,2.65083e-05	0.446838,-0.461799,0.424393,-0.341089,0.605789,0.731733,0.720075,0.295587,-0.552969,0.49173,-0.43393,0.304797,-0.296063,-0.294071,-0.478355,-0.591903,-0.360889,0.530416,-0.358448,-0.652595,0.0861071,0.541737,-0.242566,-0.556522	0.321641,0.305706,0.346547,0.449326,0.179063,0.104591,0.110236,0.512072,0.220014,0.275421,0.335818,0.499013,0.511393,0.514239,0.288692,0.030083,0.423446,0.239408,0.426589,0.178194,0.794222,0.229527,0.590568,0.250909	2.97928e-05	2.64271e-05	7.97067e-05	113632	0.0986257	0.100834
ZNF467	7	7:149461769:T:C;7:149462702:C:G;7:149462710:T:C;7:149462844:G:T;7:149462871:G:GC;7:149463059:G:A;7:149463086:A:G	2.64971e-05,2.64285e-05,7.93063e-05,2.64396e-05,5.28877e-05,2.6441e-05,2.64438e-05	0.326579,-0.418268,-0.556362,-0.605515,-0.34037,-0.338863,-0.172507	0.500469,0.353551,0.0414735,0.211584,0.302524,0.452291,0.702001	3.77777e-05	2.64285e-05	7.93063e-05	51012.3	0.0986538	0.102202
VWA5B1	16	1:20640882:C:T;1:20644038:C:A;1:20644068:T:G;1:20645100:C:T;1:20645139:G:T;1:20645994:C:T;1:20649994:G:T;1:20656778:C:T;1:20657415:T:C;1:20657474:A:G;1:20659258:G:T;1:20664327:C:T;1:20668985:C:G;1:20674764:C:T;1:20680275:C:G,A;1:20680583:G:A	2.64299e-05,2.64396e-05,5.28793e-05,2.67895e-05,2.69571e-05,2.64508e-05,2.69818e-05,2.64271e-05,2.64271e-05,2.64271e-05,2.64285e-05,2.64299e-05,2.6434e-05,2.66638e-05,4.59855e-05,2.64313e-05	-0.487211,0.749265,0.545967,-0.521099,0.711223,0.680436,-0.264212,0.698809,0.40955,-0.389026,0.61073,0.531582,-0.552124,-0.589638,0.480993,0.232992	0.279857,0.0965374,0.0981634,0.247762,0.114681,0.131244,0.557859,0.12115,0.39815,0.388212,0.175543,0.272777,0.254674,0.223808,0.32104,0.605311	2.94114e-05	2.64271e-05	5.28793e-05	78708.9	0.0986886	0.0999255
SYF2	3	1:25551564:A:C;1:25553990:C:A;1:25555571:T:C	2.64299e-05,2.64606e-05,2.66738e-05	-0.685459,0.761431,-0.475999	0.128422,0.0912461,0.291073	2.65214e-05	2.64299e-05	2.66738e-05	19279.8	0.0988406	0.098825
C20orf202	4	20:1184291:A:G;20:1187655:G:T;20:1187717:GA:G;20:1187720:G:C	2.64271e-05,0.000105747,2.65407e-05,2.65449e-05	-0.626257,-0.372322,0.561005,0.561348	0.196353,0.104504,0.213384,0.213104	4.6315e-05	2.64271e-05	0.000105747	45105.8	0.0988733	0.101457
ADCY7	12	16:50327355:C:CAG;16:50334733:G:A;16:50334995:G:A;16:50340965:G:A;16:50342263:G:A;16:50342304:C:G;16:50345987:A:C,T;16:50346020:T:C;16:50348306:G:A;16:50349015:G:A;16:50349300:G:T,A;16:50349381:G:A	5.07872e-05,2.65365e-05,2.66468e-05,2.64354e-05,0.000105736,2.64606e-05,0.000228206,2.64382e-05,0.000107256,2.64774e-05,2.6448e-05,7.93315e-05	-0.162405,-0.608185,0.585171,0.507382,0.582694,-0.336095,0.321075,-0.482469,0.338394,-0.688117,-0.402995,-0.119734	0.718686,0.177349,0.194316,0.295208,0.0165365,0.455993,0.507714,0.284565,0.155909,0.126947,0.371404,0.653064	6.30633e-05	2.64354e-05	0.000228206	114286	0.098875	0.101175
UBE2L6	1	11:57319851:C:T	2.6469e-05	0.744067	0.0988716	2.6469e-05	2.6469e-05	2.6469e-05	8363.86	0.0988819	0.0988721
PPIP5K2	5	5:102469239:G:A;5:102491639:G:A;5:102493897:C:T;5:102494976:A:G;5:102508931:C:T	2.6738e-05,2.65027e-05,2.6434e-05,2.6738e-05,0.00013816	-0.475265,0.766189,-0.521847,-0.133179,0.537337	0.291817,0.089241,0.247084,0.767694,0.0558535	4.89145e-05	2.6434e-05	0.00013816	45411.6	0.0990032	0.104609
FAM134B	2	5:16481142:C:G;5:16572211:C:A	2.64271e-05,5.34131e-05	-0.592501,-0.561804	0.188788,0.101872	3.99201e-05	2.64271e-05	5.34131e-05	19447.3	0.0990077	0.100238
NFS1	1	20:34285671:TC:T	2.6441e-05	0.743419	0.099166	2.6441e-05	2.6441e-05	2.6441e-05	8349.3	0.0991764	0.0991667
TMEM80	1	11:700213:G:GTTT	2.68803e-05	-0.743222	0.0992556	2.68803e-05	2.68803e-05	2.68803e-05	8344.69	0.0992652	0.0992555
KIAA1715	3	2:176794696:T:C;2:176794805:G:A;2:176794898:TATC:T	2.64662e-05,5.28681e-05,5.35791e-05	0.435748,0.420472,-0.593573	0.333798,0.202777,0.0721725	4.43045e-05	2.64662e-05	5.35791e-05	30641.1	0.0993294	0.100212
OR9K2	1	12:55523958:G:A	2.64271e-05	-0.798749	0.0993785	2.64271e-05	2.64271e-05	2.64271e-05	7214.48	0.0993881	0.0993785
KRT18	1	12:53345590:A:G	2.64285e-05	0.74289	0.0994064	2.64285e-05	2.64285e-05	2.64285e-05	8337.44	0.0994167	0.0994071
HOXA5	1	7:27181634:C:G	2.64285e-05	0.742801	0.0994471	2.64285e-05	2.64285e-05	2.64285e-05	8335.43	0.0994574	0.0994479
NDUFV3	8	21:44317082:GTTTC:G;21:44317151:C:T;21:44323494:T:A;21:44323499:A:C;21:44323668:A:AG;21:44324065:G:A;21:44329032:T:G;21:44329074:ACT:A	2.64285e-05,2.6448e-05,2.64271e-05,2.64285e-05,0.000132135,2.64438e-05,2.64271e-05,5.28597e-05	-0.757269,0.477475,-0.396057,-0.292097,-0.397674,0.418714,0.307007,-0.00985851	0.118218,0.28958,0.379695,0.517067,0.0592403,0.353039,0.526488,0.976176	4.29497e-05	2.64271e-05	0.000132135	67036.2	0.0995533	0.105981
METTL21A	1	2:208489047:T:G	0.000161533	-0.310439	0.0995465	0.000161533	0.000161533	0.000161533	47358	0.0995559	0.0995463
CA10	1	17:49710897:T:A	2.6434e-05	0.742445	0.0996093	2.6434e-05	2.6434e-05	2.6434e-05	8327.45	0.0996196	0.09961
H2AFY2	2	10:71835574:G:A;10:71849866:C:T	2.64887e-05,2.64438e-05	0.841123,-0.478566	0.0620948,0.288479	2.64662e-05	2.64438e-05	2.64887e-05	14148	0.0999117	0.0998975
SAC3D1	2	11:64811773:G:C;11:64811810:C:T,A	2.6441e-05,2.6441e-05	-0.37808,0.890777	0.401702,0.0481828	2.6441e-05	2.6441e-05	2.6441e-05	14146.8	0.0999325	0.0999183
GLIPR1	1	12:75875773:T:C	2.64271e-05	0.7416	0.0999955	2.64271e-05	2.64271e-05	2.64271e-05	8308.49	0.100006	0.0999963
KIAA1024	17	15:79748611:C:G;15:79748649:G:A;15:79748949:C:T;15:79749091:A:G;15:79749124:A:G;15:79749442:C:G;15:79750013:CGAT:C;15:79750014:G:*,A;15:79750056:C:T;15:79750148:G:T;15:79750162:G:A;15:79750234:CT:C;15:79750788:G:T;15:79755556:C:T;15:79755557:G:A;15:79760547:C:T;15:79760606:A:AT	2.64271e-05,2.64285e-05,2.64271e-05,2.64271e-05,2.64285e-05,2.64285e-05,2.64285e-05,2.64313e-05,2.64285e-05,4.59812e-05,0.000290698,2.64271e-05,2.64971e-05,2.64271e-05,2.64326e-05,2.64271e-05,2.64271e-05	-0.52842,0.568619,-0.295961,-0.530602,0.557041,-0.130544,0.654068,0.653952,0.8339,-0.685943,0.230988,0.388874,-0.0912361,-0.424887,-0.349285,0.378543,-0.447468	0.27564,0.207236,0.511538,0.273661,0.216636,0.772161,0.146856,0.146927,0.0643713,0.157025,0.112752,0.422394,0.839633,0.345986,0.438507,0.401125,0.355925	4.31277e-05	2.64271e-05	0.000290698	130153	0.100091	0.107276
PARP3	3	3:51979598:C:T;3:51981753:CA:C;3:51981861:GCCCA:G	2.65125e-05,2.64285e-05,2.64285e-05	0.687808,0.763583,-0.459098	0.127118,0.0903346,0.343562	2.64565e-05	2.64285e-05	2.65125e-05	18338.6	0.100109	0.10019
FAM83B	6	6:54735072:T:A;6:54735421:A:G;6:54735429:A:G;6:54805148:A:T;6:54806128:G:A;6:54806276:C:T	7.93903e-05,2.64368e-05,2.64774e-05,2.64271e-05,2.6434e-05,0.000132626	-0.58151,0.495298,-0.25734,-0.274699,-0.378275,0.231482	0.029027,0.271954,0.568147,0.542336,0.401459,0.257507	5.29653e-05	2.64271e-05	0.000132626	68883.4	0.1002	0.104166
OTUD3	2	1:20224109:G:A;1:20234228:C:T	2.64564e-05,2.65618e-05	0.512059,0.820289	0.25606,0.0688489	2.65091e-05	2.64564e-05	2.65618e-05	14126.3	0.100265	0.100251
DRG2	2	17:18002961:C:T;17:18009796:T:C	2.64957e-05,2.64859e-05	0.759073,-0.598689	0.092253,0.184212	2.64908e-05	2.64859e-05	2.64957e-05	14119.4	0.100378	0.100364
DIRAS2	1	9:93375725:G:A	2.64271e-05	0.740677	0.100418	2.64271e-05	2.64271e-05	2.64271e-05	8287.82	0.100429	0.100419
CCDC73	6	11:32624413:G:T;11:32624437:A:C;11:32635581:A:AT;11:32635784:CTAAAG:C;11:32697452:T:C;11:32722374:T:A	2.66752e-05,2.64788e-05,2.64271e-05,2.64271e-05,0.000137944,2.67408e-05	-0.151401,-0.535036,-0.285777,0.550975,0.595514,0.493423	0.737015,0.269675,0.526174,0.221682,0.034073,0.273772	4.51155e-05	2.64271e-05	0.000137944	48392.6	0.10045	0.106629
TRIM8	1	10:104416606:CAG:C	2.6559e-05	0.740356	0.100566	2.6559e-05	2.6559e-05	2.6559e-05	8280.59	0.100576	0.100566
CNR1	8	6:88853780:C:T;6:88853825:G:A;6:88853864:G:A;6:88853987:C:A;6:88854252:C:T;6:88854357:C:T;6:88854711:TCTC:T;6:88854855:T:A	5.28541e-05,2.64271e-05,2.64285e-05,2.64271e-05,2.64271e-05,2.64271e-05,2.64271e-05,5.28597e-05	-0.446268,-0.475778,-0.679085,-0.376086,0.413412,-0.624703,0.421878,-0.579813	0.176433,0.291298,0.161214,0.40419,0.393715,0.16587,0.384102,0.0795867	3.30347e-05	2.64271e-05	5.28597e-05	48580.9	0.100632	0.102564
PLCD3	7	17:43190300:C:A,T;17:43190871:C:T;17:43190923:G:A;17:43195381:C:T,G;17:43195488:C:T;17:43196182:C:A;17:43197718:C:G	2.64354e-05,4.59897e-05,5.28625e-05,2.64354e-05,2.64313e-05,2.65477e-05,2.64271e-05	0.758534,-0.426866,0.575754,0.721634,-0.214694,0.751682,0.253218	0.0924843,0.378505,0.0811499,0.109467,0.633937,0.0954671,0.601388	3.30184e-05	2.64271e-05	5.28625e-05	45975	0.100658	0.10243
ASAP2	4	2:9437465:T:C;2:9437513:GA:G;2:9517117:G:C;2:9528642:G:GC	2.64285e-05,2.64299e-05,2.65689e-05,4.88568e-05	-0.725012,0.892223,0.435006,0.353992	0.134718,0.0478207,0.334622,0.465201	3.2071e-05	2.64285e-05	4.88568e-05	22244.4	0.100659	0.100757
TP63	7	3:189456552:G:C;3:189582096:C:G;3:189584570:C:A;3:189585680:G:C;3:189586502:C:T;3:189607174:G:A;3:189612001:G:A	0.000105714,4.59812e-05,2.64271e-05,2.64271e-05,0.000105708,2.64271e-05,2.64466e-05	0.380846,0.27386,0.765585,0.752107,0.371461,0.646943,0.372557	0.0968005,0.572079,0.0894934,0.09528,0.119321,0.151308,0.408614	5.18759e-05	2.64271e-05	0.000105714	85794.2	0.100753	0.102213
TAPT1	1	4:16175871:CAG:C,TAG	2.65703e-05	0.739845	0.100801	2.65703e-05	2.65703e-05	2.65703e-05	8269.17	0.100811	0.100801
FBXO36	2	2:230787284:C:T;2:230861527:GT:G	2.64368e-05,0.000106073	-0.583917,-0.379658	0.228334,0.104194	6.62548e-05	2.64368e-05	0.000106073	33925.8	0.100813	0.102734
BRS3	1	X:135574322:C:T	5.29353e-05	0.369781	0.10093	5.29353e-05	5.29353e-05	5.29353e-05	33009.9	0.10094	0.10093
GOLGA6B	1	15:72958609:A:AGG	2.64354e-05	0.739518	0.100951	2.64354e-05	2.64354e-05	2.64354e-05	8261.91	0.100962	0.100952
NAB2	3	12:57485201:C:G;12:57485752:C:T;12:57486907:C:A	2.64299e-05,2.6434e-05,5.29998e-05	-0.46637,-0.587283,-0.558956	0.300943,0.192711,0.0904236	3.52879e-05	2.64299e-05	5.29998e-05	24895.4	0.101049	0.103061
ZNF398	1	7:148876490:G:A	2.64271e-05	0.739207	0.101095	2.64271e-05	2.64271e-05	2.64271e-05	8254.97	0.101106	0.101096
HUS1B	1	6:656180:C:T	2.64313e-05	0.739026	0.101178	2.64313e-05	2.64313e-05	2.64313e-05	8250.93	0.101189	0.101179
GTF2A1L	1	2:48960031:G:C	5.29661e-05	0.541047	0.101231	5.29661e-05	5.29661e-05	5.29661e-05	15365	0.101242	0.101232
SAA4	1	11:18253127:G:T	7.92812e-05	0.448247	0.101298	7.92812e-05	7.92812e-05	7.92812e-05	22339.6	0.101308	0.101298
ADGB	15	6:146975333:CTGCAGCGAGGTA:C;6:146977956:A:G;6:146988005:T:A;6:147012356:A:T;6:147012388:G:A;6:147038166:A:G;6:147049804:C:T;6:147057639:AAAG:A;6:147067127:C:T;6:147105810:G:T;6:147105842:T:C;6:147106758:C:T;6:147106839:AAAG:A;6:147128557:G:T;6:147136270:C:T	2.64732e-05,2.64313e-05,5.29801e-05,2.66057e-05,8.02611e-05,2.66071e-05,2.64271e-05,2.66368e-05,2.6462e-05,2.69426e-05,5.34588e-05,5.29157e-05,2.6441e-05,2.65491e-05,5.36308e-05	-0.219314,-0.623522,0.639803,-0.387662,0.526925,-0.253366,0.613351,0.458518,-0.325431,-0.528365,-0.0132283,0.00222541,0.318519,0.675116,0.355122	0.626655,0.198314,0.0526151,0.389878,0.0479074,0.574138,0.173698,0.309155,0.470412,0.241229,0.968037,0.994621,0.511099,0.134285,0.282053	3.72548e-05	2.64271e-05	8.02611e-05	93525.7	0.101645	0.103603
PLEKHG3	16	14:65195790:A:G;14:65197007:G:A;14:65197879:C:T;14:65198084:T:G;14:65198087:G:C;14:65198091:C:T;14:65198206:C:CA;14:65198812:G:A;14:65203597:C:T;14:65205476:A:C;14:65208375:C:T;14:65208444:C:T;14:65209024:C:G;14:65209900:T:A;14:65209906:GA:G;14:65209913:GTGAGCTCTGCTCCAAGT:G	2.64271e-05,2.64271e-05,2.65435e-05,2.64578e-05,2.64508e-05,2.64299e-05,2.64271e-05,2.64424e-05,2.64313e-05,5.33504e-05,9.19794e-05,0.000449355,4.59812e-05,2.64354e-05,2.64368e-05,2.64382e-05	0.39882,-0.507399,-0.158047,-0.36365,0.628634,0.299855,-0.53625,0.677293,0.400909,-0.384183,-0.425913,0.202613,-0.404202,-0.573614,0.385557,0.385489	0.410626,0.295192,0.725927,0.419909,0.163222,0.536166,0.268587,0.133034,0.408179,0.244524,0.214914,0.0862387,0.406223,0.236648,0.426363,0.426445	5.98758e-05	2.64271e-05	0.000449355	179900	0.101801	0.107487
TSR1	10	17:2228124:C:A;17:2228649:G:A;17:2233807:ACCTT:A;17:2235507:A:C;17:2235573:TTTC:T;17:2236889:TG:T;17:2237927:T:A;17:2238076:T:A;17:2238844:G:A;17:2238984:G:A	2.65125e-05,2.65421e-05,2.64326e-05,5.29185e-05,0.000370253,0.000105714,2.64299e-05,2.64424e-05,2.64634e-05,2.64578e-05	-0.288328,-0.284783,-0.361558,-0.415839,0.187416,0.308894,-0.0925219,0.87652,-0.290806,-0.816139	0.522488,0.527614,0.422588,0.207797,0.125726,0.178031,0.837404,0.0518798,0.51892,0.0702642	7.14166e-05	2.64299e-05	0.000370253	154137	0.10194	0.106539
TPTE2	5	13:20004613:A:C;13:20012261:TAAG:T;13:20024235:AATCGCT:A;13:20039633:C:G;13:20048133:GAATATA:G	2.64634e-05,2.66283e-05,2.64313e-05,2.65154e-05,2.69165e-05	0.620867,0.605964,-0.396283,0.630385,0.747641	0.168484,0.178938,0.379423,0.162053,0.097262	2.6591e-05	2.64313e-05	2.69165e-05	28190.6	0.102088	0.10209
RNF5	2	6:32147509:G:C;6:32148004:A:G	2.64271e-05,2.64271e-05	0.890533,-0.36687	0.0482441,0.415805	2.64271e-05	2.64271e-05	2.64271e-05	14014.1	0.102115	0.102101
AC004538.3	1	7:11418911:CAGG:C	2.64634e-05	0.736926	0.102152	2.64634e-05	2.64634e-05	2.64634e-05	8204.09	0.102162	0.102152
OR51B4	2	11:5322513:C:A;11:5322768:G:C	2.64285e-05,2.64271e-05	0.723728,0.635214	0.108442,0.158861	2.64278e-05	2.64271e-05	2.64285e-05	14008.6	0.102207	0.102192
HLA-DPA1	1	6:33036936:A:T	2.64285e-05	0.736825	0.102199	2.64285e-05	2.64285e-05	2.64285e-05	8201.84	0.102209	0.1022
IGFN1	16	1:201163364:C:G;1:201164975:G:T;1:201165092:G:C;1:201166373:G:A;1:201176779:G:T;1:201178560:TA:T;1:201181277:GACCTGGGGTGGA:G;1:201182459:G:T;1:201182485:C:T;1:201183326:AG:A;1:201187660:A:G;1:201187708:C:T;1:201190615:G:GA;1:201190796:C:T;1:201194958:C:T;1:201196225:G:C	2.64354e-05,4.59812e-05,2.65844e-05,5.28961e-05,2.65083e-05,2.64285e-05,2.65097e-05,2.64368e-05,2.64354e-05,2.70446e-05,2.68557e-05,0.000106895,4.63006e-05,5.29465e-05,2.6469e-05,2.68991e-05	-0.417522,0.338983,-0.774066,0.338063,-0.495139,0.374514,0.417483,-0.379568,0.736827,0.300816,0.39834,0.365651,0.379236,0.543414,-0.460071,0.482489	0.35441,0.484336,0.086,0.305813,0.307017,0.43973,0.389076,0.399852,0.102198,0.534861,0.376954,0.110868,0.433988,0.100375,0.34254,0.284544	3.73516e-05	2.64285e-05	0.000106895	92077.6	0.102261	0.10789
TNKS2	6	10:93572894:T:A;10:93596734:TG:T;10:93596736:G:T;10:93601990:A:T;10:93602001:G:C;10:93604720:G:A	0.000183993,2.67222e-05,2.67123e-05,0.000185509,2.64732e-05,4.77464e-05	-0.197197,0.66166,0.661068,0.329581,-0.591568,-0.295095	0.41728,0.142222,0.142579,0.0555121,0.189485,0.544275	8.28593e-05	2.64732e-05	0.000185509	103037	0.102458	0.104812
REP15	2	12:27849623:ATCC:A;12:27849681:T:G	2.64271e-05,5.28541e-05	-0.581809,0.543267	0.230018,0.0998373	3.96406e-05	2.64271e-05	5.28541e-05	19319.3	0.102468	0.104323
GLUD1	2	10:88818990:A:C;10:88822593:C:T	2.64299e-05,2.64424e-05	-0.683466,0.677478	0.129536,0.132928	2.64361e-05	2.64299e-05	2.64424e-05	13990.8	0.102503	0.102489
ABHD14A-ACY1	1	3:52018175:G:A	2.64396e-05	0.735764	0.102694	2.64396e-05	2.64396e-05	2.64396e-05	8178.24	0.102704	0.102695
INMT	3	7:30795175:A:G;7:30795250:AC:A;7:30795346:C:T	2.64452e-05,2.64271e-05,2.64285e-05	0.47518,0.864076,0.534177	0.291904,0.0552978,0.236093	2.64336e-05	2.64271e-05	2.64452e-05	19001.3	0.102845	0.102829
DDX42	4	17:61882504:TAATAG:T;17:61886999:G:A;17:61888489:A:T;17:61892982:TGGA:T	2.67895e-05,2.64285e-05,2.64285e-05,5.31887e-05	-0.463437,0.722415,0.716561,-0.440978	0.303993,0.109084,0.111984,0.181616	3.32088e-05	2.64285e-05	5.31887e-05	29092.6	0.102923	0.105043
ATAD5	4	17:29161479:A:T;17:29161918:T:A;17:29163062:A:G;17:29187490:A:G	2.66624e-05,2.64536e-05,2.68125e-05,2.66482e-05	0.682505,0.655958,0.749556,-0.329724	0.130076,0.145691,0.0964082,0.464577	2.66442e-05	2.64536e-05	2.68125e-05	23667.3	0.102928	0.102912
QDPR	3	4:17492294:A:AAT;4:17493930:A:G;4:17510987:C:G	2.64271e-05,2.64271e-05,2.64271e-05	0.712052,0.410408,0.762699	0.114258,0.36267,0.0907081	2.64271e-05	2.64271e-05	2.64271e-05	18992.2	0.102979	0.102963
EPRS	11	1:220152836:C:G;1:220154165:C:T;1:220156113:C:T;1:220156143:G:C;1:220156680:G:T;1:220156682:C:T;1:220157571:TTTC:T;1:220161960:C:T;1:220180590:C:A;1:220192368:A:G;1:220193406:G:A	2.64285e-05,2.64536e-05,2.64299e-05,5.30983e-05,2.64648e-05,2.65154e-05,5.29185e-05,2.64382e-05,2.65013e-05,2.64396e-05,2.64285e-05	0.761309,-0.372,-0.470641,-0.414054,-0.391187,0.750978,-0.415902,0.86362,-0.292207,-0.356503,-0.539476	0.091298,0.409315,0.331565,0.209756,0.385583,0.0957776,0.208573,0.0554264,0.516909,0.429103,0.231477	3.12833e-05	2.64285e-05	5.30983e-05	61068	0.103028	0.10453
TTC37	12	5:94826720:C:A;5:94848205:G:A;5:94850624:C:T;5:94857862:AAC:A;5:94859420:T:C;5:94860257:T:C;5:94861125:CTT:C;5:94865935:T:C;5:94878926:C:T;5:94879001:T:C;5:94879032:C:T;5:94882852:C:T	2.64508e-05,5.29493e-05,2.64299e-05,2.64271e-05,2.6441e-05,2.64271e-05,2.64396e-05,5.32141e-05,5.28737e-05,2.64271e-05,2.64466e-05,2.64271e-05	-0.380767,0.551777,-0.772962,-0.300843,-0.215866,0.636635,-0.176446,-0.549196,0.339239,-0.486518,-0.489009,0.586192	0.398365,0.0946383,0.0864484,0.504597,0.632085,0.157931,0.695532,0.0961926,0.304133,0.280542,0.313042,0.19354	3.30794e-05	2.64271e-05	5.32141e-05	69204.4	0.103072	0.104384
TCTE3	2	6:170144313:C:T;6:170151539:G:A	5.30588e-05,2.69673e-05	-0.483298,0.721598	0.143198,0.109485	4.00131e-05	2.69673e-05	5.30588e-05	20126.2	0.103086	0.104539
GOLGA6L1	1	15:22743071:G:T	2.64718e-05	0.734861	0.103116	2.64718e-05	2.64718e-05	2.64718e-05	8158.17	0.103127	0.103117
HMGXB4	2	22:35659187:C:T;22:35684370:C:A	2.65027e-05,2.64271e-05	0.82953,0.480779	0.065782,0.321256	2.64649e-05	2.64271e-05	2.65027e-05	13009.3	0.103273	0.103371
CNIH1	2	14:54897078:G:A;14:54902845:C:G	2.65013e-05,2.64271e-05	-0.536509,0.803349	0.268358,0.074776	2.64642e-05	2.64271e-05	2.65013e-05	13004.5	0.103358	0.103457
AL133481.1	1	10:81266619:G:A	2.64285e-05	0.733823	0.103604	2.64285e-05	2.64285e-05	2.64285e-05	8135.14	0.103615	0.103605
NLE1	3	17:33462314:C:G;17:33463202:A:G;17:33463236:T:C	2.64285e-05,2.64271e-05,2.65294e-05	0.812108,-0.591412,0.525548	0.0716614,0.222418,0.243747	2.64616e-05	2.64271e-05	2.65294e-05	18091.2	0.10386	0.103942
NKX2-3	3	10:101294793:CGGA:C;10:101294894:C:T;10:101294923:C:A	2.65336e-05,2.64382e-05,2.64578e-05	0.590615,0.663957,0.680718	0.190199,0.140842,0.131084	2.64766e-05	2.64382e-05	2.65336e-05	18929.9	0.103896	0.10388
TM2D1	3	1:62175098:GA:G;1:62175103:C:T;1:62190628:T:C	5.28681e-05,5.28905e-05,2.65294e-05	0.566509,0.566484,-0.203382	0.0867374,0.0867514,0.651916	4.4096e-05	2.65294e-05	5.28905e-05	34064.9	0.103917	0.106064
XXYLT1	1	3:194790578:A:G	2.68312e-05	0.732515	0.104221	2.68312e-05	2.68312e-05	2.68312e-05	8106.03	0.104231	0.104221
SORL1	17	11:121383740:C:G;11:121393652:A:G;11:121403216:G:T;11:121414256:G:C;11:121414415:T:A;11:121415978:A:G;11:121421343:C:T;11:121424720:C:T;11:121430266:A:G;11:121458833:G:A;11:121460020:GA:G;11:121476217:G:T;11:121476278:G:A;11:121477568:C:T;11:121477646:G:A;11:121481810:T:G;11:121490496:C:T	2.64271e-05,7.92812e-05,2.64271e-05,2.66923e-05,2.64873e-05,2.64271e-05,2.65027e-05,2.64285e-05,2.6434e-05,2.64285e-05,2.64271e-05,7.93567e-05,5.35934e-05,2.6441e-05,2.64285e-05,2.64326e-05,2.64285e-05	0.55558,0.547587,-0.444673,0.686904,-0.30582,-0.138366,-0.197711,0.726926,-0.193246,0.370581,-0.433957,0.405996,0.366437,-0.0229896,-0.312109,0.220172,-0.33198	0.251713,0.0398053,0.323991,0.127619,0.497575,0.758921,0.661006,0.106891,0.668199,0.444548,0.335788,0.127459,0.267001,0.959333,0.488774,0.649663,0.461526	3.42731e-05	2.64271e-05	7.93567e-05	97057	0.104274	0.107367
TMEM217	2	6:37186554:A:G;6:37186724:A:G,AT	2.64285e-05,2.64285e-05	-0.667192,0.723905	0.168678,0.108356	2.64285e-05	2.64285e-05	2.64285e-05	12950.4	0.104337	0.104435
DCBLD1	4	6:117866691:T:C;6:117869247:C:T;6:117869256:C:G;6:117869450:G:T	5.29213e-05,2.64285e-05,2.64271e-05,2.64271e-05	0.54592,0.804095,-0.226018,0.427137	0.0981923,0.0745065,0.616153,0.343438	3.3051e-05	2.64271e-05	5.29213e-05	28939	0.104508	0.106623
STUB1	3	16:731540:G:A;16:732072:G:A;16:732365:G:A	2.64382e-05,7.92812e-05,2.64285e-05	-0.497106,-0.469301,-0.526352	0.305097,0.0944386,0.277523	4.40493e-05	2.64285e-05	7.92812e-05	28043.9	0.104568	0.108257
ALG2	13	9:101980361:A:G;9:101980430:G:A;9:101980536:G:C;9:101980742:A:G;9:101980760:C:G;9:101980898:G:A;9:101980975:T:G;9:101981021:G:T;9:101981045:T:C;9:101983827:A:C;9:101983965:G:C,A;9:101984080:C:T;9:101984085:C:G	2.64271e-05,2.64271e-05,2.64271e-05,2.64285e-05,2.64271e-05,2.64271e-05,2.64313e-05,2.64271e-05,2.64271e-05,2.64971e-05,2.68269e-05,2.67051e-05,8.01967e-05	0.828174,0.738227,0.748889,0.545615,0.291733,-0.501249,0.291204,0.636383,-0.158099,-0.147815,-0.241346,0.392221,-0.420689	0.0662248,0.101548,0.0967048,0.22621,0.547264,0.266235,0.54799,0.158096,0.72584,0.743021,0.592436,0.384327,0.114255	3.06212e-05	2.64271e-05	8.01967e-05	69199.3	0.104581	0.109262
RPA4	1	X:96139922:G:T	2.64271e-05	0.731578	0.104665	2.64271e-05	2.64271e-05	2.64271e-05	8085.46	0.104675	0.104665
RBPJL	7	20:43940509:T:TAC;20:43940529:GA:G;20:43940906:A:T;20:43942162:C:T;20:43944905:G:A;20:43944919:C:G;20:43944960:T:C	2.6434e-05,2.64271e-05,5.28625e-05,2.64285e-05,5.28569e-05,2.64299e-05,2.64285e-05	-0.488854,-0.465854,0.106046,-0.533433,0.662169,-0.565593,0.749702	0.313195,0.301478,0.739423,0.27111,0.0448756,0.243268,0.0963432	3.3981e-05	2.64271e-05	5.28625e-05	45000.3	0.104679	0.106907
CHRNB1	3	17:7350875:C:G;17:7351987:GAAGTC:G;17:7352015:G:C	2.64285e-05,2.64271e-05,2.64271e-05	-0.689735,-0.438217,0.762699	0.126056,0.331065,0.0907081	2.64275e-05	2.64271e-05	2.64285e-05	18876.1	0.104695	0.104679
C16orf91	1	16:1470253:TCTCG:T	2.64648e-05	0.731385	0.104756	2.64648e-05	2.64648e-05	2.64648e-05	8081.18	0.104766	0.104757
RFX6	2	6:117198511:C:T;6:117199090:A:C	2.68111e-05,5.28709e-05	-0.478696,0.56084	0.288348,0.0893427	3.9841e-05	2.68111e-05	5.28709e-05	19971.7	0.10481	0.106249
DNAJC17	5	15:41066571:C:G;15:41067249:G:A;15:41067750:C:T;15:41068488:G:A;15:41072429:C:A	2.66553e-05,2.64368e-05,2.68442e-05,2.64326e-05,5.28541e-05	0.484508,-0.302459,0.421917,0.887887,0.509257	0.282534,0.502311,0.349368,0.0489138,0.122923	3.18446e-05	2.64326e-05	5.28541e-05	33139.9	0.104826	0.106897
SLC4A1	10	17:42328872:G:A;17:42330498:C:T;17:42331863:C:T;17:42331864:G:A;17:42331985:G:C;17:42332630:A:G;17:42334803:C:T;17:42335119:G:A;17:42335363:C:T;17:42335498:C:T	0.000105714,4.88472e-05,2.64452e-05,0.000159727,2.64901e-05,2.64634e-05,2.64831e-05,2.6441e-05,2.64326e-05,2.64452e-05	0.11678,-0.20515,-0.0922924,-0.393461,0.622575,0.312521,-0.11666,0.462746,-0.29789,0.148632	0.624,0.649091,0.837802,0.0368385,0.167317,0.488199,0.795826,0.304715,0.50879,0.741651	4.99489e-05	2.64326e-05	0.000159727	91926.3	0.105007	0.109942
OBP2B	3	9:136081306:T:C;9:136081701:C:T;9:136082698:CA:C	2.64271e-05,2.64271e-05,0.000449878	-0.234447,-0.237759,0.185253	0.603059,0.59795,0.0987823	0.000167577	2.64271e-05	0.000449878	134037	0.105044	0.10553
SPPL2C	7	17:43922337:G:A,*;17:43922639:C:T;17:43922915:C:T;17:43923319:G:A;17:43923627:C:G;17:43923629:G:A;17:43923753:T:G	4.8962e-05,0.000185107,2.64354e-05,2.64285e-05,2.64271e-05,5.28569e-05,2.64271e-05	-0.381493,0.290724,0.346034,-0.462421,-0.579571,-0.42707,-0.599881	0.397466,0.0981102,0.44278,0.305055,0.198619,0.195781,0.215865	5.6092e-05	2.64271e-05	0.000185107	80817.1	0.10505	0.1111
LYRM1	1	16:20926989:C:T	5.28569e-05	0.534938	0.105143	5.28569e-05	5.28569e-05	5.28569e-05	15020.2	0.105153	0.105144
FAM129B	7	9:130270145:C:T;9:130271256:T:C;9:130271290:C:T;9:130279496:C:G;9:130280160:C:T;9:130287381:G:C;9:130293929:T:C	2.66184e-05,2.65858e-05,5.3183e-05,2.64887e-05,2.65125e-05,4.88902e-05,2.64326e-05	-0.54605,-0.434006,0.629467,0.452473,0.731562,-0.496868,-0.490381	0.22584,0.335734,0.0570117,0.350571,0.104672,0.305328,0.311686	3.35302e-05	2.64326e-05	5.3183e-05	43901.6	0.105213	0.106976
KIAA0930	5	22:45599761:G:C;22:45599826:C:T;22:45601178:T:C;22:45601189:G:A;22:45622112:T:A	2.66923e-05,2.68933e-05,2.64271e-05,2.6748e-05,2.64271e-05	0.641906,0.755046,0.494505,-0.662365,0.441872	0.154518,0.0939932,0.307635,0.141797,0.361973	2.66375e-05	2.64271e-05	2.68933e-05	26438	0.105393	0.105486
IFIT1B	1	10:91144148:G:A	2.64271e-05	0.730034	0.1054	2.64271e-05	2.64271e-05	2.64271e-05	8051.35	0.10541	0.1054
TAS1R2	15	1:19166223:A:G;1:19166665:C:T;1:19166704:A:T;1:19166749:C:T;1:19166804:C:T;1:19175918:A:C;1:19175999:G:*,A;1:19180928:C:A;1:19180958:T:TGAAGC;1:19181114:AGTG:A;1:19181230:G:A;1:19181288:G:A;1:19181468:C:T;1:19183905:C:T;1:19184064:TCTC:T	7.92938e-05,0.000503551,2.989e-05,2.64271e-05,4.61808e-05,5.28569e-05,2.64271e-05,2.64271e-05,2.64271e-05,2.64382e-05,2.64271e-05,2.64271e-05,7.94576e-05,2.64285e-05,7.92812e-05	-0.237022,0.203041,-0.346636,0.488134,-0.508912,-0.0438235,-0.347095,0.768305,-0.225457,-0.252504,-0.384792,-0.248459,-0.0615113,-0.37971,-0.151069	0.373556,0.0633004,0.441987,0.278947,0.293757,0.894392,0.441382,0.0883608,0.617029,0.575441,0.393397,0.581576,0.817372,0.399676,0.570613	7.21294e-05	2.64271e-05	0.000503551	212504	0.105451	0.112103
MEIS1	1	2:66798619:C:CCCCACAGTTCTTAAT	2.6434e-05	0.729782	0.10552	2.6434e-05	2.6434e-05	2.6434e-05	8045.79	0.10553	0.105521
SMPD1	10	11:6411907:GC:G;11:6412689:G:A,C;11:6412831:CTT:C,TTT;11:6412852:C:T;11:6413263:G:T;11:6413271:G:A;11:6413290:C:G;11:6413422:G:T;11:6414550:C:T,G;11:6415179:T:C	0.000134756,2.64271e-05,2.64326e-05,5.28765e-05,7.92896e-05,2.64285e-05,2.64354e-05,2.64271e-05,2.6434e-05,2.64271e-05	-0.0225254,-0.644,-0.386115,-0.161318,0.631179,0.652576,0.762384,0.530967,-0.281114,-0.507331	0.914839,0.153177,0.391773,0.625083,0.0178079,0.14778,0.0908415,0.23892,0.532947,0.260477	4.51934e-05	2.64271e-05	0.000134756	83872.8	0.105559	0.110429
DNAJB1	4	19:14627377:A:C;19:14627414:G:GT;19:14627469:C:T;19:14628989:G:C	5.28653e-05,2.64271e-05,5.28569e-05,2.64382e-05	-0.541124,-0.580367,-0.457724,-0.533774	0.101181,0.231175,0.183505,0.270804	3.96469e-05	2.64271e-05	5.28653e-05	31711.9	0.105617	0.107245
AKAP10	2	17:19823397:GC:G;17:19839726:G:A	2.696e-05,2.65196e-05	0.660582,0.690825	0.142872,0.125459	2.67398e-05	2.65196e-05	2.696e-05	13801.8	0.1057	0.105686
FAM35A	4	10:88911450:TGATATA:T;10:88911701:AGT:A;10:88930280:A:G;10:88930606:A:G	2.64271e-05,2.64299e-05,2.64452e-05,2.64271e-05	-0.395827,-0.426131,0.748556,0.808892	0.379971,0.344576,0.0968534,0.0727923	2.64323e-05	2.64271e-05	2.64452e-05	23460	0.105725	0.105708
TMEM183A	2	1:202984145:A:G;1:202992020:G:C	2.64466e-05,2.6476e-05	0.877012,-0.378917	0.0517484,0.40066	2.64613e-05	2.64466e-05	2.6476e-05	13788.7	0.10593	0.105916
CCL27	1	9:34662360:G:A	5.28625e-05	-0.53438	0.106155	5.28625e-05	5.28625e-05	5.28625e-05	14877.9	0.106165	0.106155
GCNT4	3	5:74324629:A:G;5:74325062:G:T;5:74325192:A:G	2.64271e-05,2.64271e-05,2.64271e-05	0.486677,0.656078,0.758565	0.280385,0.145617,0.0924712	2.64271e-05	2.64271e-05	2.64271e-05	18773.9	0.106229	0.106213
SMUG1	2	12:54577469:G:C;12:54577475:T:C	7.93063e-05,0.000105731	-0.14824,0.464315	0.577852,0.0515361	9.25185e-05	7.93063e-05	0.000105731	44166	0.106557	0.10679
MLTK	3	2:174062832:A:G;2:174097171:A:G;2:174128522:G:A	2.65238e-05,2.64662e-05,8.05239e-05	-0.264574,0.680543,-0.433478	0.557319,0.131183,0.103658	4.45047e-05	2.64662e-05	8.05239e-05	31292.9	0.106563	0.110177
CACNA1G	13	17:48649365:G:A;17:48650193:A:G;17:48650419:T:G;17:48653012:C:G;17:48653453:G:C,A;17:48667981:CA:C;17:48674162:A:T;17:48678461:G:A;17:48680220:G:A;17:48683578:TG:CG,T;17:48694830:CT:C;17:48695286:C:T;17:48703719:C:A	2.64285e-05,2.64285e-05,2.64606e-05,2.64368e-05,2.64915e-05,2.66482e-05,2.64536e-05,0.000265041,4.59812e-05,4.59812e-05,2.66241e-05,2.64536e-05,2.6559e-05	-0.428179,0.420153,-0.244932,0.346315,-0.166891,0.635836,-0.222833,-0.26623,0.409134,0.451728,0.733686,0.398415,-0.36069	0.37704,0.386049,0.58695,0.44241,0.711259,0.158454,0.621133,0.0811081,0.398629,0.351364,0.103668,0.376864,0.423702	4.78452e-05	2.64285e-05	0.000265041	111355	0.106797	0.113929
FANCD2	17	3:10084295:C:T;3:10085538:C:T;3:10085549:G:A;3:10089628:C:A;3:10094089:G:T;3:10094089:G:T;3:10101988:A:G;3:10102029:T:G;3:10106426:C:T;3:10107083:T:C;3:10108902:G:A;3:10119832:T:C;3:10122806:G:A;3:10123145:C:A;3:10130153:CTCTGTCGG:C;3:10133890:G:A;3:10138152:T:A	4.88424e-05,2.64271e-05,2.64271e-05,0.00010577,9.21829e-05,9.21829e-05,2.64271e-05,2.64271e-05,2.64313e-05,2.64271e-05,5.97764e-05,2.64271e-05,5.28541e-05,2.64396e-05,2.64271e-05,5.28737e-05,2.64271e-05	-0.317032,-0.229333,0.632535,-0.439614,0.0485805,0.0485805,-0.590594,-0.366164,-0.45019,-0.374311,0.710005,-0.114539,0.689623,0.490587,-0.580012,-0.0103435,-0.332462	0.481944,0.610988,0.160626,0.0552625,0.88751,0.88751,0.223058,0.416702,0.354938,0.406411,0.0259496,0.799458,0.0370599,0.313424,0.231461,0.975005,0.460877	4.52217e-05	2.64271e-05	0.00010577	125885	0.106867	0.111216
CYP4F8	1	19:15730356:T:C	2.64592e-05	0.726987	0.106861	2.64592e-05	2.64592e-05	2.64592e-05	7984.27	0.106872	0.106862
TRAF6	2	11:36511929:T:A;11:36511993:T:C	2.64299e-05,2.64271e-05	0.508954,0.808463	0.293714,0.0729442	2.64285e-05	2.64271e-05	2.64299e-05	12803.4	0.107041	0.107136
SQSTM1	4	5:179250015:C:T;5:179260744:G:A;5:179260773:C:G;5:179260780:C:G	0.000158856,2.64313e-05,5.28625e-05,0.00013217	-0.130759,0.500959,-0.425592,0.437158	0.504764,0.266512,0.197333,0.0412274	9.25801e-05	2.64313e-05	0.000158856	76897.4	0.107277	0.109008
CASKIN2	5	17:73501078:T:C;17:73501148:C:T;17:73501708:C:G;17:73501926:G:A;17:73503674:C:T	0.000105803,2.64382e-05,4.88424e-05,5.28625e-05,2.64354e-05	-0.440836,0.53141,-0.618167,-0.0196285,0.524047	0.0697804,0.272931,0.202195,0.954423,0.279632	5.20764e-05	2.64354e-05	0.000105803	45228.9	0.107283	0.111717
MCM4	7	8:48878784:CAGGACAT:C;8:48878888:C:T;8:48882606:G:C;8:48883093:G:A;8:48883147:TC:T;8:48883955:C:G;8:48887387:C:G	2.64578e-05,0.00013245,2.6441e-05,2.65534e-05,2.64271e-05,2.64271e-05,2.64285e-05	-0.627208,-0.317366,0.70855,-0.277343,0.4156,0.563726,-0.490153	0.195674,0.120564,0.11605,0.538455,0.391217,0.211172,0.276964	4.15979e-05	2.64271e-05	0.00013245	59390.1	0.107316	0.114053
OBFC1	2	10:105659870:C:T;10:105670341:T:G	2.64313e-05,7.99446e-05	0.773978,0.389309	0.0860355,0.154696	5.31879e-05	2.64313e-05	7.99446e-05	25900.4	0.107509	0.109704
PROSC	5	8:37623138:T:C;8:37630271:A:G;8:37632910:G:GC;8:37633441:A:T;8:37635489:A:G	2.64313e-05,5.29465e-05,2.64271e-05,2.64271e-05,2.64929e-05	0.68094,-0.364078,-0.59631,-0.629349,0.77123	0.130959,0.270092,0.218611,0.194153,0.0871556	3.17449e-05	2.64271e-05	5.29465e-05	31447.9	0.107658	0.110189
OR2T4	3	1:248525341:C:A;1:248525686:G:T;1:248525714:A:C	2.64271e-05,2.64271e-05,2.64271e-05	0.807447,-0.329626,0.689725	0.0733053,0.464709,0.126062	2.64271e-05	2.64271e-05	2.64271e-05	18677.7	0.107692	0.107676
NDUFAF3	3	3:49059805:C:CGA;3:49059867:C:T;3:49060311:A:T	2.65125e-05,4.92611e-05,0.000105843	0.398446,0.381265,-0.387566	0.376828,0.397748,0.0910539	6.05387e-05	2.65125e-05	0.000105843	38351	0.107695	0.111376
ADCK3	13	1:227153021:CCA:C;1:227153435:G:A;1:227171473:G:A;1:227171532:G:T;1:227171534:C:A;1:227171546:G:A;1:227171919:C:T;1:227171928:CG:C;1:227172593:T:C;1:227174299:C:G,A;1:227174304:G:T;1:227174320:T:C;1:227174337:G:A	4.59982e-05,2.64746e-05,0.000106016,2.64999e-05,4.6066e-05,2.65745e-05,2.64508e-05,2.65379e-05,2.64326e-05,4.59897e-05,2.64887e-05,5.30138e-05,2.64285e-05	-0.525112,-0.251933,0.523027,-0.0513752,-0.48993,-0.255313,0.667874,-0.524747,-0.35033,-0.551405,-0.419811,-0.0698596,-0.699349	0.278657,0.576306,0.022578,0.909277,0.312131,0.571199,0.138513,0.244467,0.437138,0.255293,0.351778,0.832406,0.149075	3.91517e-05	2.64285e-05	0.000106016	93928.4	0.107759	0.111952
OR12D2	2	6:29364674:C:A;6:29365279:AC:A	5.28625e-05,2.64271e-05	-0.581895,-0.479113	0.0896281,0.287928	3.96448e-05	2.64271e-05	5.28625e-05	18750.1	0.107761	0.108937
DMXL1	32	5:118440892:G:A;5:118454535:A:G;5:118469187:A:T;5:118469241:C:G;5:118469612:G:C;5:118469799:G:A;5:118484460:C:G;5:118485193:A:T;5:118485423:G:C;5:118485590:A:T;5:118485954:C:G;5:118486030:G:A;5:118486101:C:T;5:118487665:G:T;5:118500310:G:C;5:118503342:A:G;5:118505908:C:A;5:118505933:A:G;5:118506065:C:T;5:118506200:C:T;5:118506673:C:A;5:118507612:A:G;5:118525416:TGAA:T;5:118525531:G:C;5:118529595:AATG:A,AATGATG,*;5:118529644:A:G;5:118532121:T:A;5:118533560:A:G;5:118533597:G:C;5:118569124:A:G;5:118574733:C:T;5:118574741:C:G	2.65901e-05,2.64564e-05,2.64901e-05,2.64299e-05,2.64271e-05,2.64285e-05,2.64845e-05,2.64271e-05,2.64285e-05,2.64271e-05,2.64285e-05,0.000105764,2.6434e-05,2.68039e-05,0.000213345,2.68025e-05,2.65055e-05,2.65196e-05,7.93273e-05,2.64522e-05,2.64845e-05,5.36452e-05,2.64271e-05,7.92979e-05,2.68284e-05,3.00607e-05,2.64271e-05,2.64271e-05,5.28541e-05,2.64873e-05,5.32113e-05,2.64271e-05	0.492911,0.226749,-0.522456,-0.44744,-0.225079,-0.311155,0.370129,-0.538944,-0.566354,-0.492692,-0.628747,-0.476136,-0.502312,-0.650441,-0.0785384,0.698968,-0.155114,-0.688703,-0.422357,0.444435,-0.427645,0.638247,0.788415,0.326321,-0.39573,-0.121237,0.514086,-0.225975,-0.510647,0.364705,0.0580872,-0.188678	0.27427,0.639928,0.246532,0.355955,0.61762,0.490103,0.445106,0.231938,0.242634,0.274484,0.19458,0.0378892,0.30006,0.149109,0.628387,0.121065,0.730813,0.155364,0.122601,0.359195,0.377638,0.0531928,0.0803409,0.220545,0.380089,0.788002,0.254183,0.61622,0.122597,0.418562,0.860586,0.67559	4.07359e-05	2.64271e-05	0.000213345	201115	0.10778	0.114934
POU3F1	1	1:38511269:C:T	2.65745e-05	-0.725053	0.107797	2.65745e-05	2.65745e-05	2.65745e-05	7941.82	0.107807	0.107797
OR6T1	2	11:123813836:G:C;11:123813981:A:C	5.28569e-05,2.64271e-05	-0.529471,0.574561	0.108747,0.202528	3.9642e-05	2.64271e-05	5.28569e-05	19701.9	0.107893	0.109302
SLC2A3	4	12:8078471:C:T;12:8078539:G:C;12:8082357:T:TA;12:8083192:A:G	2.64326e-05,7.9677e-05,2.64271e-05,0.000105848	-0.447125,-0.18356,0.879715,-0.410345	0.321331,0.490746,0.0510312,0.0853094	5.95962e-05	2.64271e-05	0.000105848	51251.2	0.107933	0.10997
SRSF8	1	11:94801196:G:GC	2.6441e-05	0.724793	0.107923	2.6441e-05	2.6441e-05	2.6441e-05	7936.17	0.107934	0.107924
NXPH3	1	17:47656504:C:T	5.29549e-05	0.530394	0.108131	5.29549e-05	5.29549e-05	5.29549e-05	14766	0.108141	0.108132
LRRC37B	3	17:30348515:C:T;17:30354838:G:C;17:30376256:C:T	2.64271e-05,2.64299e-05,2.64271e-05	-0.537909,0.647473,-0.724753	0.232835,0.150973,0.107943	2.6428e-05	2.64271e-05	2.64299e-05	18639.7	0.108274	0.108258
KCNN4	8	19:44273138:T:C;19:44273147:C:T;19:44273619:G:A;19:44273933:C:A;19:44278351:C:A,G;19:44278470:T:C;19:44278501:T:G;19:44278516:T:C	2.64271e-05,2.64271e-05,7.92979e-05,0.000185009,2.64564e-05,2.64285e-05,2.64522e-05,2.64313e-05	0.364081,-0.597847,-0.456314,-0.273867,-0.280917,-0.458567,0.488431,0.309023	0.419359,0.184829,0.103917,0.127442,0.533234,0.309103,0.313614,0.493081	5.28662e-05	2.64271e-05	0.000185009	81406	0.108326	0.114129
THAP6	1	4:76465067:A:G	2.64271e-05	0.723811	0.108401	2.64271e-05	2.64271e-05	2.64271e-05	7914.69	0.108412	0.108402
RNF19A	4	8:101271287:TTTTCCCTGCTGTTGCTTC:T;8:101272116:C:T;8:101273848:G:A;8:101276364:G:A	2.64271e-05,2.64971e-05,5.28541e-05,2.6455e-05	0.593111,0.603228,0.521456,0.483874	0.188333,0.180908,0.114878,0.283165	3.30583e-05	2.64271e-05	5.28541e-05	28515.7	0.108516	0.11059
MTMR11	11	1:149901142:C:G;1:149901726:G:A;1:149901777:G:A;1:149902256:C:G;1:149902319:G:A;1:149905349:AGGCTGGGCAG:A;1:149905510:C:A;1:149905830:G:A;1:149906151:G:A;1:149906409:G:GC;1:149907007:G:A	2.64271e-05,2.64271e-05,2.64313e-05,2.65125e-05,7.92896e-05,2.6441e-05,0.000184989,2.64271e-05,0.000264271,2.64271e-05,2.64271e-05	0.289064,0.704182,-0.334678,0.359934,0.232391,-0.492233,0.144543,-0.00151282,0.281197,-0.205288,-0.0439122	0.550936,0.118316,0.457894,0.424675,0.382965,0.309862,0.431828,0.997323,0.0535986,0.648871,0.922411	6.72791e-05	2.64271e-05	0.000264271	141794	0.108629	0.112416
MCF2L2	11	3:182933773:G:A;3:182941915:G:A;3:182947505:T:C;3:183014930:A:C;3:183027535:T:G;3:183029559:T:A;3:183041079:G:A;3:183059374:C:T;3:183059416:A:T;3:183097140:G:A;3:183107567:T:A	2.64271e-05,2.64285e-05,0.00014988,2.64271e-05,2.64271e-05,0.000106219,0.000105714,2.64271e-05,7.93063e-05,2.64271e-05,2.6528e-05	-0.569801,-0.283454,0.4823,-0.689514,-0.228736,-0.152639,0.267053,-0.244625,0.034981,-0.552716,-0.431217	0.239779,0.529543,0.0201795,0.154877,0.611918,0.505708,0.271988,0.587418,0.895517,0.254165,0.338849	5.69283e-05	2.64271e-05	0.00014988	113984	0.10889	0.111714
NDUFA10	10	2:240929514:G:C,A;2:240951080:G:A;2:240954215:C:A;2:240958014:A:T;2:240960613:C:T;2:240960685:C:T;2:240961597:TCTG:T;2:240961633:C:T;2:240961675:A:G;2:240961697:C:T	4.88424e-05,2.64271e-05,2.64271e-05,2.64285e-05,5.28653e-05,2.64299e-05,2.69078e-05,2.67023e-05,2.64271e-05,2.65957e-05	-0.337975,0.726092,-0.689289,0.905273,-0.260002,0.760323,-0.0849784,-0.532854,0.31027,0.841362	0.453477,0.107293,0.155012,0.0446535,0.430937,0.0917181,0.850498,0.237255,0.522102,0.0620203	3.14053e-05	2.64271e-05	5.28653e-05	55904.5	0.108947	0.110638
INTS8	6	8:95835242:GAACCCTTCGCTTCGCCTTTACGAA:G;8:95839972:A:T;8:95848848:C:G;8:95877765:A:G;8:95888359:C:A;8:95888673:G:T	2.64271e-05,2.64676e-05,0.000212879,2.64424e-05,2.64271e-05,2.64438e-05	-0.370762,0.719642,0.234872,-0.426325,0.681277,0.726283	0.444326,0.11045,0.144151,0.379109,0.130768,0.107201	5.75145e-05	2.64271e-05	0.000212879	77440.6	0.108979	0.112726
RNF157	3	17:74148532:C:CG;17:74163158:G:A;17:74169873:T:C	2.64271e-05,8.05283e-05,2.66368e-05	-0.597819,-0.436564,-0.419657	0.217448,0.101222,0.351956	4.45307e-05	2.64271e-05	8.05283e-05	30272.7	0.108984	0.112654
URGCP	7	7:43916802:C:T;7:43917072:C:G;7:43917975:C:G;7:43917993:C:T;7:43918157:G:A;7:43918179:G:A;7:43918433:TG:T	2.64271e-05,5.28961e-05,2.64271e-05,2.64271e-05,7.92854e-05,7.92854e-05,2.64271e-05	-0.386629,-0.0253361,0.45231,-0.571603,-0.444905,-0.444846,0.864076	0.391142,0.938825,0.315751,0.238296,0.10387,0.103916,0.0552978	4.53107e-05	2.64271e-05	7.92854e-05	64366.2	0.109038	0.114659
C22orf34	1	22:50018517:C:T	2.69658e-05	0.722468	0.109058	2.69658e-05	2.69658e-05	2.69658e-05	7885.13	0.109068	0.109058
EFS	3	14:23829041:T:TG;14:23829352:C:G;14:23830020:T:C	2.64368e-05,2.64326e-05,2.66227e-05	0.256791,0.864114,0.615908	0.596266,0.0552869,0.171911	2.64974e-05	2.64326e-05	2.66227e-05	17756.8	0.109145	0.109225
GDNF	1	5:37816043:G:A	2.64271e-05	0.72224	0.10917	2.64271e-05	2.64271e-05	2.64271e-05	7880.37	0.10918	0.109171
OR10H3	2	19:15852203:A:G;19:15852426:C:T	2.64271e-05,5.28625e-05	-0.480861,0.554534	0.286173,0.0936092	3.96448e-05	2.64271e-05	5.28625e-05	19514.6	0.10951	0.110892
ATAD1	2	10:89536105:A:C;10:89544331:G:A	2.66994e-05,2.64326e-05	0.558886,0.765994	0.215118,0.0893225	2.6566e-05	2.64326e-05	2.66994e-05	13582.8	0.10954	0.109526
PLXNB2	9	22:50716103:G:A;22:50718196:C:T;22:50718922:G:A;22:50719208:A:C;22:50719327:T:C;22:50723079:C:T;22:50727408:G:C;22:50728398:A:G;22:50728518:G:A	2.64299e-05,2.64285e-05,2.6434e-05,2.6434e-05,2.64313e-05,0.000132198,2.6434e-05,2.64299e-05,4.60448e-05	0.477746,-0.597978,-0.595984,0.400345,0.252153,-0.39344,0.366308,-0.563321,-0.485315	0.324318,0.217325,0.218863,0.408839,0.602917,0.0704602,0.449818,0.245166,0.318652	4.03627e-05	2.64285e-05	0.000132198	63856.5	0.109611	0.116284
DEPDC5	4	22:32217488:G:A;22:32217526:C:T;22:32217623:G:T;22:32234732:C:T	2.64299e-05,5.28541e-05,2.64285e-05,5.28541e-05	0.457546,0.576576,-0.255348,-0.479657	0.310181,0.0812808,0.571147,0.146235	3.96416e-05	2.64285e-05	5.28541e-05	33544.2	0.109752	0.11111
KCNS3	4	2:18112873:G:A;2:18113191:C:T;2:18113358:G:T;2:18113495:A:G	2.64285e-05,2.64271e-05,2.64271e-05,5.28597e-05	0.796326,-0.582093,0.255002,0.503469	0.0773524,0.22979,0.571668,0.127237	3.30356e-05	2.64271e-05	5.28597e-05	27698.8	0.109918	0.112279
ZNF587B	2	19:58352632:C:CA,G;19:58353873:T:C	2.64285e-05,2.66624e-05	0.829142,-0.458201	0.0659086,0.309489	2.65454e-05	2.64285e-05	2.66624e-05	13557.5	0.109993	0.109979
KCTD3	2	1:215775277:T:G;1:215777533:A:C	2.67394e-05,2.64508e-05	0.772802,0.547892	0.0865138,0.224279	2.65951e-05	2.64508e-05	2.67394e-05	13557.1	0.109999	0.109984
ZNF668	4	16:31072672:GAGA:G;16:31073110:G:A,C;16:31073389:C:T;16:31075561:CCTT:C	7.97915e-05,2.64396e-05,2.65083e-05,2.64271e-05	-0.494531,0.378893,-0.280809,0.459916	0.0699576,0.400691,0.533391,0.307681	3.97916e-05	2.64271e-05	7.97915e-05	34011.7	0.110185	0.114409
CCDC18	6	1:93671115:A:G;1:93672882:AT:A;1:93683320:T:C;1:93705239:G:A;1:93735930:CA:C;1:93736075:C:T	2.64732e-05,2.64564e-05,2.64466e-05,2.64299e-05,2.64313e-05,2.6476e-05	-0.189363,0.776767,0.667561,0.62785,0.649189,-0.453479	0.67448,0.0849106,0.138698,0.163748,0.149893,0.314502	2.64522e-05	2.64299e-05	2.6476e-05	31817.9	0.110235	0.110238
RELL1	1	4:37636531:C:G	0.000105708	0.366297	0.110237	0.000105708	0.000105708	0.000105708	30155.7	0.110246	0.110236
C16orf71	9	16:4786464:G:C;16:4790254:C:G;16:4790314:G:A;16:4790464:GC:AC,G;16:4790483:G:C;16:4790493:A:G;16:4790638:G:A,C;16:4793141:C:A;16:4797534:C:T	2.64285e-05,2.6434e-05,2.64313e-05,2.64929e-05,7.94618e-05,7.94449e-05,2.66085e-05,2.64271e-05,2.6698e-05	-0.649876,0.444608,0.740624,-0.466702,0.440673,0.26739,-0.490571,0.45048,-0.74355	0.180005,0.324062,0.100443,0.3006,0.106348,0.315455,0.276554,0.352696,0.125033	3.82697e-05	2.64271e-05	7.94618e-05	62166.1	0.110358	0.114036
SULF2	8	20:46291881:T:G;20:46291914:T:G;20:46294686:A:G;20:46300941:C:A;20:46331312:G:A;20:46331328:G:A;20:46365593:G:T;20:46365687:C:T	2.64396e-05,2.64271e-05,5.32822e-05,2.64271e-05,2.64271e-05,2.65449e-05,2.64271e-05,2.64271e-05	0.620008,0.524388,0.506062,-0.503092,-0.556724,0.827951,-0.305761,0.388969	0.169075,0.27932,0.125289,0.29931,0.250737,0.0662981,0.497658,0.388282	2.98003e-05	2.64271e-05	5.32822e-05	42779.8	0.110484	0.112528
C1orf115	1	1:220870014:G:A	2.64424e-05	-0.719571	0.110485	2.64424e-05	2.64424e-05	2.64424e-05	7822.23	0.110496	0.110486
MBLAC2	2	5:89757316:G:A;5:89769863:G:A	2.64271e-05,2.64578e-05	0.745724,0.610774	0.0981228,0.207645	2.64424e-05	2.64271e-05	2.64578e-05	12619.5	0.110521	0.110613
SLCO3A1	6	15:92459303:C:G;15:92459333:C:A;15:92669369:TG:T;15:92669467:G:T;15:92669481:T:C;15:92706192:C:T	0.000185195,2.64424e-05,2.64285e-05,2.64271e-05,2.64271e-05,0.000137944	0.368438,0.736189,-0.36999,-0.517588,0.643453,0.10731	0.0323062,0.102496,0.411851,0.285601,0.153527,0.702151	7.14773e-05	2.64271e-05	0.000185195	116508	0.110552	0.111915
PPM1N	2	19:46002604:C:T,A;19:46002922:C:CT	2.66184e-05,2.64606e-05	0.631068,0.705037	0.161599,0.117869	2.65395e-05	2.64606e-05	2.66184e-05	13525.7	0.110563	0.110549
ARL2	1	11:64786070:TG:T	2.64382e-05	0.719417	0.110562	2.64382e-05	2.64382e-05	2.64382e-05	7818.87	0.110572	0.110562
M1AP	1	2:74802575:T:C	2.64508e-05	-0.719376	0.110582	2.64508e-05	2.64508e-05	2.64508e-05	7817.98	0.110592	0.110583
TMEM206	3	1:212548547:C:A;1:212550917:T:C;1:212558747:G:A	5.29773e-05,2.65689e-05,0.000345377	0.121152,-0.35383,-0.208918	0.713628,0.432572,0.0985356	0.000141641	2.65689e-05	0.000345377	107558	0.110598	0.112123
VCL	7	10:75842290:A:T;10:75857052:G:A;10:75864950:G:A;10:75864966:C:G;10:75868915:G:T;10:75877827:TGAA:T;10:75877925:T:C	2.64271e-05,2.64271e-05,0.000211439,2.64271e-05,5.29269e-05,4.88424e-05,2.64285e-05	-0.293983,0.0491102,-0.31604,-0.447362,-0.00323895,-0.573553,0.402029	0.514364,0.91326,0.0661875,0.321073,0.992172,0.236698,0.40687	5.98454e-05	2.64271e-05	0.000211439	80471.3	0.110747	0.116807
TTC36	2	11:118398217:C:T;11:118398328:G:A	2.64494e-05,5.29129e-05	-0.50813,-0.544269	0.259727,0.0992132	3.96811e-05	2.64494e-05	5.29129e-05	19449.3	0.110861	0.112239
UPK3B	2	7:76143372:T:G;7:76144537:T:TGGGGCTGGGGGAGATGG	2.64494e-05,2.65322e-05	0.76338,-0.579158	0.0904204,0.232151	2.64908e-05	2.64494e-05	2.65322e-05	12596.5	0.110962	0.111053
ZC3HAV1	6	7:138732468:G:A;7:138764375:C:G;7:138764548:G:A;7:138768578:G:C;7:138768688:G:A;7:138774498:A:G	2.64271e-05,2.64285e-05,7.92854e-05,2.64271e-05,5.28541e-05,2.66028e-05	-0.16192,-0.436431,0.478697,-0.362404,-0.451623,0.577937	0.71949,0.333041,0.079741,0.421504,0.1713,0.199888	3.96708e-05	2.64271e-05	7.92854e-05	46620.8	0.11098	0.114259
CMAHP	1	6:25106758:C:T	2.64299e-05	0.718547	0.110993	2.64299e-05	2.64299e-05	2.64299e-05	7799.97	0.111004	0.110994
KIAA0556	19	16:27642398:G:T;16:27642482:A:G;16:27659939:C:G;16:27689123:A:T;16:27692848:T:C;16:27692853:T:C;16:27720071:G:A;16:27720126:A:T;16:27720135:T:A;16:27751839:G:A;16:27761433:C:T;16:27761480:C:G;16:27761615:A:G;16:27763072:A:G;16:27763219:C:T;16:27781284:G:A;16:27784479:G:A;16:27786359:C:T;16:27789051:GA:G,AA	2.64452e-05,2.64971e-05,5.29157e-05,2.64271e-05,5.28625e-05,7.92938e-05,2.64424e-05,7.92812e-05,2.64271e-05,5.28569e-05,2.64271e-05,2.64271e-05,2.64382e-05,2.64299e-05,2.64285e-05,2.64354e-05,2.66994e-05,2.64326e-05,4.998e-05	-0.258228,-0.324839,-0.432412,-0.219383,-0.47379,0.184929,0.619228,-0.546582,0.653303,0.532807,-0.521212,-0.368227,-0.428912,0.807575,-0.326773,-0.22505,0.161861,-0.661372,0.598528	0.566813,0.471219,0.191071,0.626546,0.151994,0.487517,0.203233,0.0401704,0.147328,0.106537,0.247659,0.414082,0.341437,0.0732597,0.468584,0.617664,0.719588,0.172424,0.18433	3.74288e-05	2.64271e-05	7.92938e-05	123472	0.111051	0.113518
ERRFI1	2	1:8073784:C:G;1:8075610:G:T,A	2.64271e-05,4.88472e-05	0.409747,0.841358	0.397923,0.0620216	3.76371e-05	2.64271e-05	4.88472e-05	12581.1	0.11112	0.11121
AL441883.1	1	6:13615854:C:T	2.64354e-05	0.718297	0.111118	2.64354e-05	2.64354e-05	2.64354e-05	7794.54	0.111128	0.111118
KERA	4	12:91449178:A:C;12:91449292:G:T;12:91449690:C:G;12:91449887:A:G	2.64634e-05,5.28569e-05,2.64746e-05,2.64271e-05	0.80488,-0.405982,-0.631725,0.555311	0.0742239,0.219633,0.192477,0.218067	3.30555e-05	2.64271e-05	5.28569e-05	27545.4	0.111136	0.113467
MANF	2	3:51423645:T:A;3:51425294:T:C	2.6434e-05,2.65407e-05	-0.61379,0.742398	0.205408,0.0996306	2.64874e-05	2.6434e-05	2.65407e-05	12586.5	0.111157	0.111248
SCN1B	3	19:35524563:T:G;19:35524568:C:T;19:35524976:C:T	2.64271e-05,2.64271e-05,2.64271e-05	-0.560751,0.663662,0.70045	0.247326,0.141019,0.120279	2.64271e-05	2.64271e-05	2.64271e-05	17621.6	0.111356	0.111435
PABPC4	2	1:40027837:T:A;1:40034557:G:A	5.28569e-05,2.64313e-05	0.537198,-0.549342	0.103682,0.257076	3.96441e-05	2.64313e-05	5.28569e-05	18559.9	0.111361	0.113128
ASIC5	3	4:156757907:G:C;4:156763384:A:C;4:156784793:T:A	2.99491e-05,0.000133135,2.64271e-05	-0.585698,0.304961,-0.668059	0.193915,0.135771,0.138404	6.31702e-05	2.64271e-05	0.000133135	44989.1	0.11151	0.114737
FAM208A	13	3:56657229:G:A;3:56657524:T:C;3:56667590:A:G;3:56667610:G:C;3:56667898:T:TA;3:56667910:CTCTG:C;3:56675631:G:C;3:56675657:G:T;3:56681030:C:T;3:56681131:A:T;3:56704143:C:T;3:56716857:TCTC:T;3:56716966:TCCG:T	2.64901e-05,2.65351e-05,0.000106028,2.64873e-05,5.29353e-05,2.65055e-05,2.64285e-05,0.000132142,2.68111e-05,2.65929e-05,2.68298e-05,2.64676e-05,7.97575e-05	0.623124,-0.538505,0.217452,0.797657,0.633555,0.479752,-0.281279,0.0397631,0.566109,0.587428,0.701242,-0.151229,-0.511615	0.166943,0.232318,0.371073,0.0768585,0.0549665,0.32229,0.532707,0.852706,0.209248,0.192602,0.11986,0.737302,0.0547672	4.69239e-05	2.64285e-05	0.000132142	103812	0.111555	0.114983
STMN1	1	1:26227536:C:A	2.66255e-05	0.717429	0.11155	2.66255e-05	2.66255e-05	2.66255e-05	7775.65	0.11156	0.11155
SLC35E3	3	12:69140231:C:T;12:69140255:A:T;12:69145833:G:A	5.35103e-05,2.64648e-05,5.3166e-05	0.678433,0.62296,0.0558478	0.0402404,0.198719,0.865661	4.43804e-05	2.64648e-05	5.35103e-05	28531.8	0.11162	0.112661
FERD3L	4	7:19184528:A:C;7:19184621:T:C;7:19184697:C:T;7:19184718:C:G	5.28597e-05,2.64271e-05,2.64285e-05,2.6455e-05	0.680642,-0.268495,0.418024,-0.138703	0.0395949,0.551493,0.38846,0.758353	3.30426e-05	2.64271e-05	5.28597e-05	27492.5	0.111732	0.114059
SLC44A1	7	9:108072065:G:A;9:108072123:G:C;9:108072126:G:T;9:108097927:C:T;9:108127840:G:C;9:108145411:T:C;9:108145431:G:A	2.64271e-05,0.000187106,2.6462e-05,2.65154e-05,2.64592e-05,2.64466e-05,5.28653e-05	0.722116,-0.25636,-0.424709,0.78662,0.712859,-0.650354,0.199944	0.109231,0.163272,0.380919,0.0810318,0.113849,0.149164,0.544739	5.3183e-05	2.64271e-05	0.000187106	71036	0.111935	0.118066
C5orf63	1	5:126383363:C:A	2.64718e-05	0.716648	0.11194	2.64718e-05	2.64718e-05	2.64718e-05	7758.79	0.111951	0.111941
FZD4	1	11:86662559:C:G	2.64271e-05	0.716565	0.111982	2.64271e-05	2.64271e-05	2.64271e-05	7757.01	0.111993	0.111983
TMEM207	2	3:190165593:G:C,A;3:190167539:A:C	2.64901e-05,2.64271e-05	-0.575391,0.763142	0.235201,0.0905208	2.64586e-05	2.64271e-05	2.64901e-05	12541.9	0.112023	0.112113
CADM3	2	1:159163257:C:T;1:159170703:T:G	2.64271e-05,2.68168e-05	-0.657251,0.711495	0.175113,0.114542	2.6622e-05	2.64271e-05	2.68168e-05	12532.3	0.112209	0.112298
RBP1	7	3:139236510:C:A;3:139237301:C:T;3:139244721:T:A;3:139257634:G:A;3:139257718:G:A;3:139258343:A:G;3:139258412:CG:C	2.64424e-05,2.67895e-05,2.64438e-05,0.000502114,2.64271e-05,2.64873e-05,2.69906e-05	0.406676,0.367174,-0.60096,-0.175544,-0.328405,0.563915,-0.349834	0.367051,0.415418,0.215041,0.109866,0.466366,0.211018,0.437788	9.45278e-05	2.64271e-05	0.000502114	146265	0.112527	0.113897
PLEKHA2	5	8:38775533:A:G;8:38814845:CTCT:C;8:38826123:A:T;8:38827104:C:G;8:38827289:C:A	2.64271e-05,7.93735e-05,2.64271e-05,2.64271e-05,2.64326e-05	-0.459183,0.466332,0.331963,0.420197,0.512258	0.308454,0.0799949,0.49343,0.351335,0.255875	3.70175e-05	2.64271e-05	7.93735e-05	37959.7	0.112669	0.117668
CPXCR1	1	X:88008931:G:A	5.28569e-05	0.357537	0.112729	5.28569e-05	5.28569e-05	5.28569e-05	30860.1	0.112739	0.112729
HIVEP1	29	6:12120200:C:T;6:12120456:T:G;6:12120744:G:T;6:12122051:T:C;6:12122303:G:A;6:12122378:A:C;6:12122440:T:G;6:12122450:G:A;6:12122477:A:G;6:12122510:G:A;6:12122888:G:A;6:12123118:AAGG:A;6:12123447:A:G;6:12123719:A:G;6:12123776:C:T,G;6:12123942:G:T;6:12124005:A:G;6:12124117:G:T;6:12124341:C:T;6:12124752:C:G;6:12124948:G:GC;6:12125698:C:T,CAAT;6:12131077:G:A;6:12131109:A:G;6:12161740:G:T;6:12163607:A:T;6:12163933:T:G;6:12164131:C:G;6:12164618:C:T	2.64354e-05,2.64285e-05,2.64354e-05,5.28541e-05,2.64271e-05,2.64271e-05,2.64271e-05,2.64271e-05,5.28541e-05,0.000264285,2.64285e-05,2.64285e-05,2.64271e-05,2.64285e-05,2.6434e-05,2.64271e-05,2.64299e-05,7.92854e-05,0.000237844,7.92812e-05,2.64271e-05,0.000229885,2.64299e-05,5.28681e-05,2.64271e-05,2.64271e-05,5.28541e-05,2.64285e-05,0.000290975	-0.354684,0.829758,0.305722,-0.454833,-0.504323,-0.139683,0.461499,-0.366164,0.015288,-0.0827348,-0.492999,-0.414935,-0.195565,0.275721,0.289047,-0.450355,-0.569037,-0.0965517,-0.19634,0.21846,0.0248018,0.367231,-0.364241,0.121036,-0.416364,0.386688,0.353	0.431462,0.0657079,0.52822,0.168276,0.298129,0.756699,0.341044,0.416702,0.963063,0.584733,0.30911,0.357401,0.664459,0.540834,0.550958,0.317848,0.240409,0.716996,0.191619,0.412132,0.95613,0.448676,0.419153,0.714396,0.355747,0.39107,0.284882,0.283871,0.0187857	6.53495e-05	2.64271e-05	0.000290975	294622	0.112762	0.115489
TSNAX	1	1:231700471:T:G	2.64285e-05	0.714992	0.112771	2.64285e-05	2.64285e-05	2.64285e-05	7722.98	0.112782	0.112772
LRRC8A	11	9:131670354:G:A;9:131670523:C:G,T,*;9:131670615:C:T;9:131670757:C:G;9:131670902:G:A;9:131671001:G:A;9:131671064:C:T;9:131671361:C:T;9:131671532:C:G;9:131678465:G:A;9:131678517:A:C	2.64271e-05,2.64313e-05,2.64326e-05,2.64299e-05,2.64424e-05,2.64606e-05,2.6448e-05,5.29241e-05,7.99233e-05,2.64299e-05,5.28737e-05	0.519698,-0.304376,0.654092,-0.671665,-0.279338,-0.393295,0.840145,0.545307,0.330384,-0.52345,-0.276545	0.249035,0.499606,0.14684,0.136288,0.535539,0.383028,0.062399,0.0985707,0.214852,0.245634,0.403072	3.61112e-05	2.64271e-05	7.99233e-05	70169.2	0.11286	0.115871
TPTE	4	21:10933928:AACC:GACC,A;21:10951281:CGAA:C;21:10951282:G:*,A;21:10951284:AG:*,A	2.64271e-05,5.30645e-05,2.65421e-05,2.64634e-05	-0.314265,0.590638,0.629423,0.630187	0.485775,0.0741286,0.162694,0.162185	3.31243e-05	2.64271e-05	5.30645e-05	31651.9	0.112901	0.116022
C7orf72	4	7:50135994:G:T;7:50173816:T:G;7:50175710:G:A;7:50180887:C:T	2.6441e-05,2.65238e-05,2.64368e-05,2.64396e-05	0.873749,-0.512293,0.679283,-0.177747	0.0526251,0.255843,0.131899,0.6934	2.64603e-05	2.64368e-05	2.65238e-05	22946.3	0.112953	0.112936
C2CD4A	3	15:62360063:A:C;15:62360065:C:G;15:62360779:GA:G	2.6469e-05,2.64887e-05,2.64718e-05	0.660532,0.787093,0.372517	0.142903,0.080849,0.442173	2.64765e-05	2.6469e-05	2.64887e-05	17519.6	0.11305	0.113129
FSD1L	3	9:108268847:G:GAA;9:108297476:A:G;9:108297506:C:T	2.65393e-05,2.64271e-05,2.64271e-05	-0.560797,0.848898,-0.451233	0.247292,0.0597189,0.316905	2.64645e-05	2.64271e-05	2.65393e-05	17518.7	0.113064	0.113143
PNO1	2	2:68388345:A:G;2:68400547:T:TG	5.32623e-05,2.64999e-05	0.57029,-0.380411	0.0840778,0.398806	3.98811e-05	2.64999e-05	5.32623e-05	19256.9	0.113177	0.11453
ZNRF4	7	19:5455734:C:T;19:5455945:C:T,A;19:5456032:G:A;19:5456169:C:A,T;19:5456606:C:T,G;19:5456671:T:G;19:5456710:C:A	2.64299e-05,2.64326e-05,2.64382e-05,2.64313e-05,2.64424e-05,0.000105781,2.64424e-05	-0.373864,0.313621,-0.643018,-0.134986,0.5615,0.408447,-0.293205	0.406972,0.48667,0.184644,0.764635,0.21298,0.0749265,0.515479	3.77711e-05	2.64299e-05	0.000105781	52105.2	0.113225	0.120044
FAM184A	12	6:119281308:G:T;6:119283029:G:C;6:119301309:C:CTCCTTT;6:119301358:T:C;6:119301422:G:A;6:119301449:G:C;6:119324076:ATCT:A;6:119324189:C:G;6:119324209:T:C;6:119341309:A:C;6:119344246:C:T;6:119345549:C:A	2.65604e-05,2.64368e-05,5.33874e-05,5.28793e-05,2.64271e-05,2.64271e-05,7.9919e-05,2.65154e-05,0.000107521,4.62022e-05,2.64285e-05,2.64299e-05	0.389943,0.623205,0.114245,-0.430094,-0.33903,0.703856,0.404362,0.697315,0.327689,0.428893,-0.418553,-0.56197	0.387095,0.166887,0.729293,0.192634,0.452068,0.118486,0.128999,0.121947,0.153068,0.376248,0.353224,0.2463	4.37612e-05	2.64271e-05	0.000107521	87774.7	0.113268	0.117046
ADNP2	18	18:77875513:A:G;18:77893501:C:G;18:77893539:TAC:T;18:77893565:A:T;18:77893577:G:A;18:77894258:A:AT;18:77894340:G:T;18:77894630:C:T;18:77894921:T:G;18:77895107:C:T;18:77895275:C:T;18:77895418:T:C;18:77895440:C:G;18:77895550:T:G;18:77895856:C:G;18:77895881:A:T;18:77895965:A:G;18:77896019:T:A	2.64648e-05,2.64606e-05,2.64285e-05,2.64285e-05,2.64285e-05,2.64313e-05,2.64354e-05,0.00013217,2.64299e-05,2.64271e-05,2.64271e-05,2.64271e-05,2.64271e-05,2.64271e-05,7.92812e-05,5.28569e-05,2.64285e-05,2.64299e-05	0.424314,0.109883,-0.510874,-0.153044,0.653964,0.320895,-0.454182,0.0392572,-0.311718,0.761599,0.731873,-0.41139,0.473389,-0.494816,0.627808,0.340309,0.615194,0.36646	0.381362,0.807446,0.257162,0.734269,0.14692,0.507953,0.313752,0.854559,0.489318,0.0911744,0.104525,0.361523,0.293727,0.27242,0.0184267,0.30261,0.172408,0.449629	3.67116e-05	2.64271e-05	0.00013217	107739	0.113291	0.118896
TATDN3	4	1:212965331:T:C;1:212970457:T:G;1:212977669:T:C;1:212988388:G:T	2.66085e-05,2.6469e-05,2.64313e-05,2.65041e-05	0.776997,-0.0920209,0.532315,-0.873675	0.0848185,0.838273,0.23773,0.0714756	2.65032e-05	2.64313e-05	2.66085e-05	22160.4	0.113295	0.113351
CLEC1B	1	12:10149456:G:A	2.64271e-05	0.713922	0.113311	2.64271e-05	2.64271e-05	2.64271e-05	7699.9	0.113321	0.113311
PPTC7	1	12:110983773:G:A	2.64271e-05	0.713922	0.113311	2.64271e-05	2.64271e-05	2.64271e-05	7699.9	0.113321	0.113311
TCP11	4	6:35088018:C:G;6:35089949:G:A;6:35089963:A:G;6:35089993:G:A	2.64452e-05,2.64271e-05,2.64271e-05,2.64271e-05	-0.217554,0.837647,-0.427418,0.764756	0.629425,0.063182,0.343121,0.0898411	2.64316e-05	2.64271e-05	2.64452e-05	22910.3	0.113476	0.11346
SDC3	5	1:31346062:G:T;1:31346170:A:T;1:31349398:C:T;1:31351484:C:T;1:31351574:C:T	7.93357e-05,2.6434e-05,2.68471e-05,2.65745e-05,2.6434e-05	-0.450955,-0.559508,0.524131,0.4504,-0.485724	0.0988104,0.248376,0.245021,0.352787,0.281329	3.71251e-05	2.6434e-05	7.93357e-05	36276.9	0.113481	0.118388
LCOR	1	10:98715008:G:A	2.64271e-05	0.713424	0.113562	2.64271e-05	2.64271e-05	2.64271e-05	7689.16	0.113573	0.113563
LRRC17	5	7:102574506:C:G;7:102574817:CCT:C;7:102574835:C:T;7:102584748:T:G;7:102584909:GAAGT:G	5.28625e-05,4.59812e-05,7.92812e-05,5.28905e-05,2.64704e-05	0.638846,-0.586334,0.291587,-0.463737,-0.145798	0.0534116,0.226414,0.273655,0.160876,0.746407	5.14972e-05	2.64704e-05	7.92812e-05	47188.8	0.113652	0.115842
WDR17	12	4:177037023:G:C;4:177041045:G:A;4:177056279:T:A;4:177056383:C:T;4:177063199:G:T;4:177067208:C:G;4:177069351:G:GT;4:177069408:GACTAT:G;4:177070993:G:A;4:177081175:GGAT:G;4:177100655:G:T;4:177100715:A:ACTCAATCCAT	2.65858e-05,2.64438e-05,2.64396e-05,2.64326e-05,2.64536e-05,8.00769e-05,2.64508e-05,2.64285e-05,2.67065e-05,2.64466e-05,2.64285e-05,2.64354e-05	0.717959,-0.46623,0.650226,0.686444,-0.359454,-0.454446,0.397375,-0.458699,-0.164465,-0.259139,-0.594886,0.312876	0.111286,0.301088,0.149244,0.127874,0.425292,0.0879914,0.412323,0.308964,0.715272,0.565446,0.219713,0.518613	3.09441e-05	2.64285e-05	8.00769e-05	63566.7	0.113772	0.11878
NDUFB2	5	7:140396554:CTGACTCGGCTGGCGTCTTT:C;7:140397022:G:A;7:140397161:G:A;7:140398061:TC:T;7:140402730:G:A	2.66127e-05,2.65111e-05,2.65111e-05,7.92812e-05,2.6434e-05	-0.429904,0.450619,-0.222298,-0.499866,-0.267103	0.340321,0.352551,0.621971,0.0605714,0.553558	3.707e-05	2.6434e-05	7.92812e-05	37816.6	0.113835	0.118823
BAK1	1	6:33543640:C:T	2.6448e-05	0.712825	0.113866	2.6448e-05	2.6448e-05	2.6448e-05	7676.23	0.113877	0.113867
HIST2H2BF	1	1:149783629:A:AG	2.64271e-05	0.712764	0.113897	2.64271e-05	2.64271e-05	2.64271e-05	7674.93	0.113907	0.113898
OR5D16	3	11:55606522:T:C;11:55606679:A:G;11:55606907:C:A	2.64271e-05,2.64271e-05,2.64271e-05	0.712001,0.728716,0.396726	0.114284,0.106029,0.413086	2.64271e-05	2.64271e-05	2.64271e-05	17460.6	0.114043	0.114121
TFPI	3	2:188343470:A:G;2:188343515:G:T;2:188361617:A:G	2.64816e-05,5.32113e-05,2.64564e-05	0.431257,0.558415,-0.577519	0.338803,0.0907361,0.233472	3.53831e-05	2.64564e-05	5.32113e-05	22948.3	0.114103	0.116342
USP4	9	3:49316248:A:G;3:49318255:A:G;3:49321522:T:A;3:49321950:T:C;3:49337953:G:A;3:49339900:GAAGA:G;3:49343215:G:T;3:49348061:C:T;3:49349023:AG:A	2.64382e-05,2.65252e-05,2.64326e-05,2.64285e-05,2.64271e-05,2.66085e-05,2.6944e-05,2.6434e-05,7.96052e-05	-0.625564,-0.612871,0.713569,-0.414612,0.377088,-0.332657,-0.23476,-0.463002,0.472903	0.196849,0.206091,0.113489,0.357775,0.402938,0.460613,0.602575,0.304447,0.0831077	3.2427e-05	2.64271e-05	7.96052e-05	51960.1	0.114103	0.119027
ANKRD32	4	5:94027865:G:C;5:94027907:G:A;5:94030693:A:C;5:94030751:G:C	0.00015873,5.3118e-05,2.65365e-05,2.65294e-05	-0.316939,-0.150545,-0.229953,0.61022	0.0887344,0.64898,0.610025,0.175904	6.62285e-05	2.65294e-05	0.00015873	59433.8	0.114121	0.118269
FAM98B	2	15:38757486:GAGCTTCCAGCTT:G;15:38757501:G:C	2.6748e-05,2.68097e-05	-0.602659,0.720496	0.18132,0.110028	2.67788e-05	2.6748e-05	2.68097e-05	13329	0.114158	0.114144
ATP6V0A2	12	12:124197120:C:A;12:124197189:T:TC;12:124206931:T:C;12:124209297:A:G;12:124212373:GA:G;12:124228439:C:G;12:124228440:G:A;12:124239014:G:C;12:124241425:G:A;12:124241534:G:C;12:124242487:A:G;12:124242579:A:G	2.65731e-05,2.6476e-05,2.64271e-05,2.64299e-05,2.64271e-05,2.64299e-05,2.64285e-05,2.64271e-05,2.64271e-05,2.64326e-05,2.65548e-05,2.6448e-05	0.333048,0.620457,-0.3419,0.681279,0.510057,-0.577185,-0.429039,0.38516,-0.564226,0.798934,-0.523194,0.724273	0.492023,0.200531,0.448249,0.130767,0.257924,0.233742,0.376083,0.426839,0.210767,0.0763874,0.245866,0.108176	2.64568e-05	2.64271e-05	2.65731e-05	52353.9	0.114164	0.114222
BROX	2	1:222897474:A:C;1:222902971:T:TA	2.6469e-05,2.65027e-05	0.567456,0.748464	0.208166,0.0968942	2.64859e-05	2.6469e-05	2.65027e-05	13327.6	0.114189	0.114175
PLEKHM1	8	17:43515270:C:G;17:43516963:AG:A;17:43522971:A:C;17:43535723:A:G;17:43545591:G:A;17:43545716:AGGCTGCTGTAAGTCCAGGG:A;17:43552923:G:A;17:43555360:G:A	2.64901e-05,2.64508e-05,2.64313e-05,2.65252e-05,2.64271e-05,2.64271e-05,2.64285e-05,2.64271e-05	-0.603459,-0.21906,0.73193,-0.337725,0.0622492,0.704936,0.667219,0.787894	0.18074,0.627054,0.104498,0.453811,0.890186,0.117922,0.1389,0.0805407	2.64509e-05	2.64271e-05	2.65252e-05	39712.2	0.114208	0.11421
STEAP1	1	7:89790493:G:A	2.64271e-05	0.712001	0.114284	2.64271e-05	2.64271e-05	2.64271e-05	7658.52	0.114295	0.114285
PDX1	1	13:28494340:G:C	2.64873e-05	0.711973	0.114299	2.64873e-05	2.64873e-05	2.64873e-05	7657.89	0.114309	0.114299
OR52B2	4	11:6190881:C:A;11:6191003:C:A;11:6191006:A:G;11:6191015:C:A	5.97764e-05,2.64271e-05,5.29493e-05,2.64271e-05	-0.512492,-0.295634,0.539338,0.680527	0.107954,0.512005,0.102951,0.131192	4.1395e-05	2.64271e-05	5.97764e-05	39314.3	0.11441	0.117152
WIPF2	3	17:38420795:C:T;17:38421063:C:T;17:38421276:T:C	2.64326e-05,0.000133547,2.64271e-05	0.445592,0.343032,0.170049	0.322992,0.098239,0.725721	6.21356e-05	2.64271e-05	0.000133547	42771.6	0.114435	0.117556
ENDOG	3	9:131583042:T:C;9:131584668:G:A;9:131584677:C:T	2.67465e-05,2.64299e-05,0.000106553	-0.484742,0.458144,-0.36925	0.282302,0.344565,0.107398	5.32431e-05	2.64299e-05	0.000106553	36565.4	0.114659	0.118221
STARD4	2	5:110836765:A:T;5:110843130:A:T	2.65435e-05,2.64536e-05	0.792149,0.508639	0.0789189,0.294013	2.64986e-05	2.64536e-05	2.65435e-05	12405.2	0.11472	0.114807
PDE4A	7	19:10528543:T:A;19:10570118:G:A;19:10570122:C:T;19:10571729:T:G;19:10572224:C:T;19:10574482:T:C;19:10574548:G:A	5.29409e-05,2.64271e-05,2.65322e-05,2.64299e-05,2.6448e-05,2.64873e-05,2.64326e-05	-0.586086,-0.526289,-0.448694,-0.676268,-0.371817,-0.233378,0.665613	0.0758403,0.277581,0.319635,0.162959,0.409545,0.604713,0.139853	3.02426e-05	2.64271e-05	5.29409e-05	38979.3	0.11502	0.117115
HLF	2	17:53398035:A:T;17:53398118:C:T	2.64299e-05,2.64271e-05	-0.646848,0.711951	0.182043,0.11431	2.64285e-05	2.64271e-05	2.64299e-05	12388.8	0.115049	0.115136
OR11H1	4	22:16448934:A:T;22:16449232:A:T;22:16449271:G:C;22:16449729:C:A	2.67051e-05,2.66085e-05,2.6462e-05,2.66439e-05	-0.543166,0.704865,-0.539771,-0.652468	0.228301,0.117959,0.231222,0.147846	2.66049e-05	2.6462e-05	2.67051e-05	22795.5	0.115157	0.115141
PAPD4	2	5:78944953:G:T;5:78964805:G:A	0.000212123,2.64271e-05	-0.258863,-0.222381	0.107464,0.62184	0.000119275	2.64271e-05	0.000212123	62733	0.115292	0.116227
SERPINB10	1	18:61602309:G:A	7.93399e-05	-0.419487	0.115292	7.93399e-05	7.93399e-05	7.93399e-05	21764.2	0.115301	0.115291
FOXB1	2	15:60297653:C:G;15:60297932:C:A	2.64634e-05,2.65986e-05	0.604392,0.716089	0.180067,0.11222	2.6531e-05	2.64634e-05	2.65986e-05	13265.1	0.115355	0.115341
TBCCD1	3	3:186272727:G:A;3:186272741:T:G;3:186276267:G:C	2.64396e-05,2.64326e-05,2.6462e-05	0.870064,-0.469053,-0.480326	0.0536303,0.29817,0.321712	2.64448e-05	2.64326e-05	2.6462e-05	17368.9	0.1156	0.115678
OR2L3	1	1:248224693:A:G	2.64271e-05	0.708969	0.115835	2.64271e-05	2.64271e-05	2.64271e-05	7593.42	0.115845	0.115836
IGF1	1	12:102813423:G:A	2.64271e-05	0.708902	0.115869	2.64271e-05	2.64271e-05	2.64271e-05	7591.98	0.11588	0.11587
KRTAP10-11	6	21:46066843:CTG:C;21:46066877:TGCTGCCAGCAGTCTAGCTGCCAGCCAGCTTGCTGCACCTCCTCCTCCTACCAGCAGGCCTGCTGCGTGCCTGTCTGCTGCAAGACTGTCTACTGCAAGCCCATCTGCTGTGTGCCTGTCTGCTCTAGGGCTTCCTCTTCAC:T;21:46067190:C:T;21:46067192:T:C;21:46067201:C:T;21:46067225:C:T	2.64285e-05,2.64299e-05,2.64368e-05,5.28597e-05,0.00013217,4.59855e-05	-0.238442,-0.364416,0.666558,-0.261372,-0.34576,-0.533433	0.596898,0.41893,0.139292,0.429371,0.0907794,0.27111	5.17184e-05	2.64285e-05	0.00013217	58858	0.115932	0.12157
OR11G2	4	14:20665878:G:C;14:20665977:C:G;14:20666281:G:A;14:20666424:G:C	0.000317141,0.000105708,2.64271e-05,2.64271e-05	0.190901,-0.421672,-0.311365,0.333436	0.157386,0.0770316,0.489811,0.491514	0.000118926	2.64271e-05	0.000317141	104413	0.115985	0.118858
LIPF	3	10:90427057:G:A;10:90428341:C:A;10:90431616:T:C	2.64648e-05,2.64271e-05,7.93021e-05	-0.477879,-0.296516,-0.467903	0.289171,0.510747,0.0871837	4.40647e-05	2.64271e-05	7.93021e-05	29119.9	0.116091	0.119486
FDXACB1	4	11:111746011:A:C;11:111746415:A:G;11:111746446:T:A;11:111747718:G:A	4.89189e-05,2.64271e-05,5.28597e-05,2.65393e-05	0.486157,0.748194,0.523152,-0.725478	0.315872,0.0970149,0.113701,0.134468	3.86862e-05	2.64271e-05	5.28597e-05	31337.5	0.116094	0.11755
NACC2	1	9:138905792:C:T	2.64354e-05	-0.761556	0.116149	2.64354e-05	2.64354e-05	2.64354e-05	6558.26	0.116159	0.116149
TP53I3	5	2:24300632:C:G;2:24302360:T:G;2:24302471:G:A;2:24303877:A:G;2:24307195:A:G	2.64271e-05,2.64271e-05,2.64299e-05,2.64299e-05,0.000105921	-0.638885,-0.236972,0.640302,-0.207663,0.313823	0.187482,0.599162,0.15555,0.645087,0.109116	4.2327e-05	2.64271e-05	0.000105921	53914.4	0.116175	0.121227
ABI3BP	25	3:100469389:T:C;3:100469437:G:A;3:100470413:T:A;3:100470419:G:A;3:100470441:G:A;3:100470493:C:G;3:100470509:T:A;3:100471639:G:A;3:100499012:C:G;3:100506578:C:A;3:100511538:G:A;3:100523657:C:A;3:100531332:CAGTA:C;3:100535583:G:A;3:100541499:G:A;3:100544629:C:T;3:100548436:TGAAGCTCTTC:T;3:100557110:TG:T;3:100570719:C:G;3:100582849:G:C;3:100582869:A:C;3:100593705:T:C;3:100604987:TC:T;3:100617692:CAG:C;3:100645259:C:T	2.64438e-05,2.65477e-05,2.65816e-05,2.64971e-05,7.99105e-05,2.64915e-05,2.66071e-05,2.6434e-05,2.6434e-05,2.64662e-05,2.64271e-05,5.28905e-05,2.64634e-05,2.64494e-05,2.64299e-05,2.64368e-05,2.64299e-05,2.64285e-05,2.66127e-05,2.6462e-05,2.64313e-05,2.64676e-05,2.65435e-05,4.60278e-05,0.000449521	-0.264503,-0.357192,-0.0998671,-0.255154,-0.146446,0.601919,0.782418,-0.182575,0.479668,0.735044,0.585887,0.560703,-0.484073,-0.121891,-0.139003,0.496547,0.6884,-0.320246,-0.130812,0.260143,-0.321575,-0.390215,-0.353334,0.321202,-0.182957	0.557425,0.428212,0.824698,0.571438,0.591517,0.181856,0.0826679,0.685512,0.322375,0.103031,0.193771,0.0894211,0.317951,0.786886,0.757847,0.305642,0.126791,0.477513,0.771707,0.56394,0.475687,0.386764,0.466035,0.507546,0.104541	4.73774e-05	2.64271e-05	0.000449521	203447	0.116196	0.122716
OR52B6	4	11:5602227:G:C;11:5602382:GCTCT:G;11:5602669:G:A;11:5603061:A:G	2.64271e-05,2.64271e-05,2.64271e-05,0.000105803	0.489777,0.473661,0.287537,0.37873	0.277333,0.293449,0.553042,0.0986699	4.62711e-05	2.64271e-05	0.000105803	40185.4	0.116252	0.121022
C3orf30	2	3:118865843:A:T,*;3:118865932:A:C	2.64285e-05,2.64285e-05	-0.379708,0.854815	0.399678,0.0579617	2.64285e-05	2.64285e-05	2.64285e-05	13217.1	0.116263	0.116249
TECTB	2	10:114044361:G:T;10:114057982:G:A	2.64676e-05,2.64271e-05	0.803522,0.476938	0.0747135,0.325137	2.64473e-05	2.64271e-05	2.64676e-05	12326.1	0.116311	0.116396
MICB	4	6:31473524:GC:G;6:31474189:GT:AT,G;6:31474944:G:A;6:31474958:C:G	0.000237856,2.64368e-05,2.64271e-05,2.64285e-05	-0.263875,-0.282395,-0.189138,-0.145021	0.0946729,0.531083,0.674844,0.747712	7.92871e-05	2.64271e-05	0.000237856	71291.5	0.11633	0.118859
ZFYVE28	1	4:2341274:G:A	2.68889e-05	0.707763	0.116456	2.68889e-05	2.68889e-05	2.68889e-05	7567.45	0.116465	0.116455
CEP135	13	4:56818379:A:T;4:56823448:C:G;4:56823479:C:G;4:56825855:G:T;4:56830515:C:G;4:56865481:C:T;4:56865538:C:T;4:56876067:C:T;4:56877619:AGAAAT:A;4:56883975:A:C;4:56886874:G:A;4:56886900:G:C;4:56890671:C:T	2.68312e-05,2.64816e-05,2.65351e-05,2.64271e-05,5.29717e-05,2.6528e-05,2.64522e-05,2.68025e-05,2.68327e-05,2.64285e-05,2.6576e-05,2.64396e-05,2.68947e-05	0.703151,-0.144443,0.179549,-0.815521,-0.443771,-0.373581,-0.453879,-0.32584,-0.646091,0.812018,-0.565738,0.576939,0.383418	0.118855,0.748684,0.690452,0.0704769,0.178866,0.440873,0.314075,0.469855,0.151847,0.0716926,0.243152,0.200666,0.395089	2.86308e-05	2.64271e-05	5.29717e-05	62085.6	0.116513	0.117697
KCMF1	2	2:85273255:G:A;2:85273276:G:A	2.65421e-05,2.65139e-05	0.797668,0.487547	0.0768547,0.279526	2.6528e-05	2.65139e-05	2.65421e-05	13203.2	0.116524	0.116509
RAB27A	5	15:55516129:ACT:A;15:55520845:G:C;15:55520891:C:G;15:55522599:C:G;15:55522602:T:G	2.64285e-05,2.64271e-05,0.000345176,7.92812e-05,2.64271e-05	0.554205,0.787833,0.194893,-0.252678,0.378974	0.218985,0.0805641,0.123294,0.355653,0.40059	0.000100748	2.64271e-05	0.000345176	114572	0.11653	0.119436
INSL6	4	9:5163971:T:C;9:5164229:T:C;9:5185481:ATTTC:A;9:5185499:CT:C	2.64662e-05,2.6521e-05,5.28541e-05,2.64271e-05	-0.496092,-0.429762,0.636591,-0.0511163	0.271185,0.375281,0.0538131,0.909732	3.30671e-05	2.64271e-05	5.28541e-05	27117	0.116546	0.118859
GLG1	11	16:74491775:G:A;16:74496015:G:GC;16:74496421:C:A;16:74496478:T:C;16:74501719:G:C;16:74516928:C:T;16:74516945:T:C;16:74516960:C:T;16:74524951:A:G;16:74524990:G:A;16:74640786:T:TGACTGAGGC	2.6476e-05,2.64271e-05,2.64271e-05,2.64285e-05,7.93063e-05,2.64285e-05,2.64271e-05,0.000158621,2.6448e-05,2.64285e-05,2.69498e-05	0.434132,-0.275233,-0.353978,-0.690587,0.253806,0.520344,0.662702,0.296215,0.542934,0.710483,-0.161309	0.335594,0.54155,0.432379,0.125589,0.340668,0.283044,0.141594,0.111652,0.2285,0.115058,0.720504	4.33062e-05	2.64271e-05	0.000158621	88498.1	0.116588	0.123114
VPS53	5	17:424861:G:A;17:424929:G:A;17:535995:C:T;17:556555:G:A;17:613774:T:C	2.66539e-05,2.66184e-05,2.64271e-05,2.64299e-05,2.65604e-05	0.543149,0.498252,0.730257,0.80404,-0.411876	0.228315,0.303983,0.131921,0.0745263,0.360956	2.65379e-05	2.64271e-05	2.66539e-05	25623.5	0.11671	0.116805
PARD3	13	10:34400162:G:T;10:34400170:G:C;10:34400448:C:G;10:34408637:C:T;10:34420423:G:C;10:34573168:C:T;10:34620100:G:C,A;10:34626345:A:C;10:34630712:G:C;10:34648084:C:G;10:34649166:C:T;10:34671828:C:G;10:34806035:C:G	4.90773e-05,2.64732e-05,2.65097e-05,2.64508e-05,4.59855e-05,2.68861e-05,2.64326e-05,2.6576e-05,0.000187587,2.65675e-05,5.28653e-05,2.68125e-05,2.64271e-05	-0.689514,0.588907,0.464959,-0.460538,-0.418288,-0.463581,-0.372612,0.435147,0.370252,0.335989,0.0033076,0.596774,0.4353	0.154877,0.191484,0.302407,0.307028,0.388161,0.303843,0.408545,0.36933,0.0417509,0.456135,0.992006,0.185619,0.369156	4.42039e-05	2.64271e-05	0.000187587	113410	0.116785	0.121134
RPS18	1	6:33243819:T:A	2.64299e-05	0.706966	0.116867	2.64299e-05	2.64299e-05	2.64299e-05	7550.59	0.116878	0.116868
CELA3B	1	1:22310775:T:G	2.64662e-05	0.706877	0.116914	2.64662e-05	2.64662e-05	2.64662e-05	7548.66	0.116924	0.116914
EOGT	8	3:69027540:T:C;3:69036597:T:C;3:69036628:T:C;3:69037454:C:A;3:69037465:A:T;3:69038132:A:G;3:69054363:G:T;3:69058964:G:GAAGT	4.9975e-05,2.64508e-05,0.000348022,2.6434e-05,2.64299e-05,2.64354e-05,2.68341e-05,2.66425e-05	-0.644158,-0.285633,-0.210574,-0.205943,-0.292448,0.704426,0.518045,-0.189213	0.153076,0.526383,0.101556,0.647827,0.516562,0.118188,0.250544,0.674721	6.96529e-05	2.64299e-05	0.000348022	121148	0.116983	0.121033
MED23	11	6:131910735:A:G;6:131912615:G:T;6:131914266:C:T;6:131915247:A:T;6:131917791:C:A;6:131919552:C:G;6:131919832:ACTC:A;6:131919885:TTTTG:T;6:131921224:T:C;6:131925395:G:C;6:131941847:C:A	5.38967e-05,2.64285e-05,2.64271e-05,2.64466e-05,2.64271e-05,2.64271e-05,2.64271e-05,2.64271e-05,2.64299e-05,2.64271e-05,2.67123e-05	0.626738,-0.623506,0.535401,-0.33032,0.649224,0.773944,0.510573,-0.22493,-0.434319,-0.135769,-0.0391142	0.0580968,0.166683,0.235021,0.463771,0.149872,0.0860495,0.257443,0.617851,0.335385,0.763309,0.930866	2.89524e-05	2.64271e-05	5.38967e-05	55586.3	0.117222	0.11847
PSME4	7	2:54101603:C:T;2:54115919:G:C;2:54122771:T:A;2:54147435:G:A;2:54152812:A:G;2:54155309:G:A;2:54164669:G:A	2.64424e-05,2.64285e-05,2.64466e-05,2.68154e-05,2.65252e-05,2.64299e-05,2.65252e-05	0.650864,-0.235498,0.837549,-0.11786,0.40672,0.854868,-0.522936	0.148845,0.601435,0.0632127,0.793772,0.40142,0.0579462,0.280655	2.65162e-05	2.64285e-05	2.68154e-05	34048	0.117296	0.117359
DNAJC5G	2	2:27500884:G:T;2:27501120:G:A	2.64578e-05,2.64396e-05	0.880268,-0.310281	0.0508855,0.491322	2.64487e-05	2.64396e-05	2.64578e-05	13160.5	0.117338	0.117323
ADAM2	4	8:39606829:A:G;8:39606968:A:G;8:39679164:T:G;8:39694732:CTGCAAAATG:CTGCAAAAGGTGCAAAATG,C	2.64802e-05,2.6462e-05,2.64508e-05,2.65379e-05	0.610568,0.695709,0.73565,0.261836	0.175658,0.122809,0.102747,0.589072	2.64827e-05	2.64508e-05	2.65379e-05	21894.8	0.117349	0.117405
UAP1L1	3	9:139972939:G:GCGCCT;9:139974482:G:A;9:139974588:T:G	2.64382e-05,0.000105708,2.64271e-05	-0.459011,-0.394724,-0.458419	0.343653,0.104449,0.344276	5.28578e-05	2.64271e-05	0.000105708	32496.3	0.11736	0.120994
NMT1	7	17:43138760:A:AGGGAAC;17:43174581:G:A;17:43175845:G:A;17:43176798:C:T;17:43180346:A:G;17:43181105:T:C;17:43181126:C:A	2.64326e-05,2.65125e-05,2.65168e-05,2.64522e-05,0.000107434,2.66198e-05,2.65548e-05	-0.563826,-0.338863,0.59141,0.788028,0.312578,0.411791,0.738847	0.244743,0.452291,0.189604,0.0804891,0.18911,0.395573,0.101261	3.80747e-05	2.64326e-05	0.000107434	49085.6	0.117361	0.123982
KCNIP4	1	4:20734371:A:G	5.29717e-05	-0.517882	0.117386	5.29717e-05	5.29717e-05	5.29717e-05	13973.4	0.117396	0.117386
HIST1H4G	1	6:26246968:T:G	2.67023e-05	0.705964	0.117387	2.67023e-05	2.67023e-05	2.67023e-05	7529.1	0.117397	0.117387
BCOR	6	X:39911378:G:C;X:39921477:G:C;X:39921534:G:C;X:39923607:G:A;X:39932188:A:C;X:39933593:A:G	2.64873e-05,2.64285e-05,2.64271e-05,5.98193e-05,8.97183e-05,2.64299e-05	0.60161,-0.547652,-0.0433611,0.742384,0.345993,0.725838	0.182081,0.224482,0.923381,0.0309903,0.0861785,0.107416	4.25517e-05	2.64271e-05	8.97183e-05	87539.7	0.117468	0.121965
ROCK1	1	18:18595424:G:C	2.64271e-05	0.705769	0.117488	2.64271e-05	2.64271e-05	2.64271e-05	7525.04	0.117499	0.117489
DEPDC4	6	12:100656079:G:C;12:100656131:ATTCT:A;12:100657467:AC:A;12:100657543:C:T;12:100657654:GA:G;12:100660832:G:C	2.64662e-05,0.000291499,7.93735e-05,2.64368e-05,9.22935e-05,2.64313e-05	-0.643476,0.234614,0.24378,-0.181391,0.0764857,0.394595	0.184331,0.0864553,0.360085,0.687443,0.824119,0.4156	9.04167e-05	2.64313e-05	0.000291499	111276	0.117524	0.122083
IPPK	2	9:95378196:G:GTCTT;9:95411746:C:A	2.64313e-05,2.64271e-05	0.829929,-0.426043	0.0656524,0.344675	2.64292e-05	2.64271e-05	2.64313e-05	13147.7	0.117584	0.117569
KRT4	10	12:53202103:G:T;12:53202130:A:G;12:53202156:C:A;12:53202204:C:A;12:53202603:T:A;12:53205720:T:A;12:53207428:C:G;12:53207430:C:T;12:53207707:C:T;12:53207920:G:A	4.88424e-05,2.64271e-05,2.64271e-05,2.64271e-05,2.64271e-05,2.65154e-05,2.64271e-05,0.000158562,2.64271e-05,0.000183993	0.39258,-0.14602,-0.411115,-0.565775,-0.133402,0.63882,0.358923,-0.283115,0.495931,-0.433064	0.417987,0.746034,0.361844,0.209517,0.767317,0.156509,0.459006,0.148685,0.306242,0.0748529	5.76475e-05	2.64271e-05	0.000183993	87048.8	0.117604	0.12255
FGF5	2	4:81207576:G:A;4:81207617:C:T	5.28569e-05,4.59939e-05	-0.54967,-0.560596	0.109483,0.247457	4.94254e-05	4.59939e-05	5.28569e-05	17090.5	0.117624	0.119108
CEACAM7	2	19:42187960:G:C;19:42190934:C:A	2.64271e-05,5.28653e-05	0.819155,-0.408938	0.0692333,0.216295	3.96462e-05	2.64271e-05	5.28653e-05	18849.9	0.117659	0.118945
OXCT1	5	5:41749678:G:C;5:41762230:T:C;5:41803266:C:G;5:41842778:T:C;5:41850259:C:T	2.64271e-05,5.28681e-05,2.64271e-05,2.64271e-05,2.64271e-05	-0.157617,0.535412,-0.327787,0.881683,-0.455388	0.726641,0.104835,0.467205,0.0505144,0.312469	3.17153e-05	2.64271e-05	5.28681e-05	31922	0.117732	0.119759
PLXDC1	9	17:37224104:C:T;17:37224118:C:T;17:37243881:C:T;17:37243886:G:A;17:37263667:T:C;17:37264403:TGTC:T;17:37264441:G:A;17:37265157:C:T;17:37295972:T:G	2.65083e-05,2.64887e-05,2.64522e-05,2.6441e-05,2.64271e-05,7.92812e-05,5.28541e-05,2.64313e-05,5.29101e-05	-0.273611,0.842858,-0.541375,0.714506,-0.627577,-0.36459,0.112415,-0.328885,0.522807	0.543935,0.0615577,0.229839,0.113016,0.195411,0.171077,0.733937,0.465715,0.113269	3.81993e-05	2.64271e-05	7.92812e-05	61536.8	0.117787	0.120807
IL17A	3	6:52052458:C:T;6:52053906:G:A;6:52053910:C:G	5.28569e-05,0.000105775,2.64285e-05	-0.555482,0.270944,0.775033	0.0924435,0.246221,0.0856086	6.16869e-05	2.64285e-05	0.000105775	40585.5	0.117825	0.120564
FBXO25	5	8:385652:G:A;8:399990:C:G;8:400035:G:A;8:401398:G:A;8:408492:C:G	2.65154e-05,8.00555e-05,2.64957e-05,4.60575e-05,2.64271e-05	0.54596,-0.492583,-0.602916,0.321085,0.574507	0.225916,0.0713856,0.213554,0.507702,0.235919	4.11102e-05	2.64271e-05	8.00555e-05	40628.1	0.117847	0.120981
PIP5K1A	5	1:151199875:AG:A;1:151206757:G:A;1:151209208:C:T;1:151211655:G:GT;1:151212475:C:G	2.67566e-05,7.92812e-05,2.64271e-05,2.64648e-05,2.64271e-05	-0.3383,-0.459064,0.55889,0.543883,0.42575	0.453042,0.0933214,0.215114,0.227687,0.379753	3.70713e-05	2.64271e-05	7.92812e-05	36397.1	0.117892	0.12257
SPATA6	4	1:48764422:G:A;1:48764525:C:T;1:48865155:G:T;1:48918702:A:T	2.64299e-05,2.64326e-05,2.64285e-05,2.64676e-05	-0.698285,0.711751,-0.724645,-0.223629	0.149695,0.114411,0.107995,0.619886	2.64396e-05	2.64285e-05	2.64676e-05	21855.4	0.117964	0.11802
CHAF1B	1	21:37759987:G:A	2.6448e-05	-0.704842	0.117971	2.6448e-05	2.6448e-05	2.6448e-05	7505.28	0.117982	0.117972
TOMM70A	3	3:100084485:G:T;3:100091562:C:T;3:100105728:G:C	2.64271e-05,2.65802e-05,2.64271e-05	0.574561,-0.61411,0.726604	0.202528,0.205177,0.107046	2.64781e-05	2.64271e-05	2.65802e-05	17227.5	0.118042	0.118119
PILRA	2	7:99987603:G:T;7:99987663:G:A	0.000132135,2.64271e-05	-0.314027,0.715046	0.142568,0.112744	7.92812e-05	2.64271e-05	0.000132135	36836.5	0.118126	0.120061
ENTPD1	3	10:97583098:A:G;10:97605265:A:G;10:97620260:T:A	2.64271e-05,2.64271e-05,2.64271e-05	-0.663495,0.710522,0.498097	0.141118,0.115039,0.269254	2.64271e-05	2.64271e-05	2.64271e-05	18025.4	0.118134	0.118117
TBX20	2	7:35288353:G:A;7:35288433:C:G	2.64271e-05,2.64285e-05	0.670825,0.646823	0.136778,0.151384	2.64278e-05	2.64271e-05	2.64285e-05	13118.9	0.118137	0.118122
TCF20	6	22:42575620:T:C;22:42605989:TCTG:T,TCTGCTG;22:42609383:CCCA:C;22:42609858:GTCT:G,CTCT;22:42610361:T:TTGC;22:42610572:AAGGAGGAGGAGG:AAGGAGGAGGAGGAGG,AAGGAGGAGG,AAGGAGGAGGAGGAGGAGG,A	5.28569e-05,4.88615e-05,2.64271e-05,2.64271e-05,2.64299e-05,0.000228311	-0.554715,-0.256212,-0.505634,0.774094,-0.30931,-0.601738	0.0928946,0.569845,0.296875,0.0859885,0.49268,0.214448	6.82188e-05	2.64271e-05	0.000228311	34585.9	0.11817	0.120475
CTSH	5	15:79215378:A:C;15:79221783:C:T;15:79227336:G:T;15:79227361:A:G;15:79237200:A:G	2.64271e-05,2.69862e-05,2.64285e-05,2.64313e-05,2.65027e-05	0.401193,0.496034,0.709064,0.873146,0.309068	0.407847,0.306141,0.115786,0.0527886,0.523717	2.65551e-05	2.64271e-05	2.69862e-05	24795.4	0.118183	0.118293
BFSP2	5	3:133119181:T:A;3:133119336:C:T;3:133167461:T:C;3:133185729:C:G;3:133191196:G:A	2.64564e-05,2.64313e-05,2.64271e-05,2.64271e-05,2.64271e-05	-0.608083,-0.471503,0.804668,0.512435,-0.571794	0.209654,0.295654,0.0742999,0.255711,0.20471	2.64338e-05	2.64271e-05	2.64564e-05	26227.9	0.118424	0.118481
CXorf57	1	X:105912416:G:T	0.000137944	0.377355	0.0829629	0.000137944	0.000137944	0.000137944	39395.5	0.118456	0.118446
ARID2	6	12:46211480:C:A;12:46230656:A:G;12:46242660:C:G;12:46242690:C:G,T;12:46246465:A:G;12:46285812:G:T	5.36942e-05,5.28569e-05,2.65238e-05,2.64873e-05,2.64271e-05,2.64326e-05	0.056356,0.694315,-0.328448,-0.703477,0.649606,-0.137984	0.869656,0.0357912,0.466308,0.146692,0.149632,0.759566	3.54036e-05	2.64271e-05	5.36942e-05	39147	0.1185	0.120195
FAM71D	3	14:67668247:T:C;14:67671339:T:A;14:67671498:T:A	2.64368e-05,2.64271e-05,2.64271e-05	0.700482,0.400004,0.726604	0.120262,0.409238,0.107046	2.64303e-05	2.64271e-05	2.64368e-05	17197.9	0.118561	0.118638
RP11-1396O13.13	1	4:9386132:G:T	2.64271e-05	0.703714	0.11856	2.64271e-05	2.64271e-05	2.64271e-05	7481.28	0.118571	0.118561
OR2J3	2	6:29079851:A:G;6:29080302:T:A	2.64271e-05,5.28541e-05	-0.401381,-0.558754	0.373323,0.0905398	3.96406e-05	2.64271e-05	5.28541e-05	18821.3	0.11862	0.119904
SUPT4H1	1	17:56428821:G:C	2.6434e-05	-0.703476	0.118685	2.6434e-05	2.6434e-05	2.6434e-05	7476.22	0.118695	0.118686
GMNN	1	6:24784366:C:T	5.35733e-05	0.516001	0.118724	5.35733e-05	5.35733e-05	5.35733e-05	13871.6	0.118734	0.118724
KCTD11	3	17:7256285:CG:C;17:7256563:T:G;17:7256583:G:T	2.67766e-05,2.64326e-05,2.64285e-05	0.469614,0.866174,0.472056	0.297593,0.0547088,0.330114	2.65459e-05	2.64285e-05	2.67766e-05	17185.7	0.118772	0.118849
NAP1L1	2	12:76443519:C:A;12:76454788:A:C	2.64271e-05,2.6801e-05	0.753314,0.546485	0.0947497,0.225471	2.6614e-05	2.64271e-05	2.6801e-05	13084.7	0.118794	0.118779
RREB1	12	6:7182212:C:T;6:7226797:C:T;6:7229275:C:T;6:7229546:G:A;6:7229957:T:TGCCGCC;6:7231132:C:G;6:7231481:C:T;6:7231876:G:C;6:7232057:G:T;6:7232090:G:A;6:7240680:C:G;6:7249141:G:GCCT	2.64271e-05,0.000132142,0.00153797,2.64285e-05,2.64396e-05,2.64299e-05,5.28905e-05,2.64831e-05,2.6476e-05,2.65435e-05,4.88663e-05,5.32652e-05	-0.357044,-0.15928,-0.100294,-0.31209,-0.491429,-0.321532,0.0967926,0.783219,0.633247,-0.463981,-0.593416,-0.0259369	0.428404,0.456657,0.111184,0.488799,0.310653,0.475746,0.769785,0.082354,0.160156,0.340391,0.220855,0.937377	0.00016753	2.64271e-05	0.00153797	408955	0.118797	0.119856
RTTN	18	18:67673619:T:G;18:67696033:T:C;18:67727158:T:A;18:67727278:C:A;18:67755241:C:T;18:67759357:G:A;18:67781681:C:G;18:67781705:A:G;18:67781795:G:T;18:67795634:T:G;18:67809558:C:G;18:67812891:G:A;18:67816263:T:G;18:67843982:G:A;18:67863756:AC:A;18:67872427:C:A;18:67872444:GA:G;18:67872879:G:C	2.64326e-05,5.06637e-05,2.6576e-05,4.61042e-05,2.6528e-05,2.65266e-05,2.64831e-05,2.6521e-05,2.64466e-05,2.65675e-05,2.64354e-05,2.64354e-05,0.000185578,5.39724e-05,2.66042e-05,2.64271e-05,2.6434e-05,2.64285e-05	0.654734,-0.2765,0.513763,0.407186,-0.27551,-0.0676547,0.215689,-0.197241,-0.021086,-0.525148,0.34752,0.616394,0.325251,-0.436469,0.250701,0.464537,0.744612,-0.341583	0.146444,0.539692,0.254482,0.400878,0.541144,0.880718,0.656334,0.661761,0.962697,0.278628,0.440823,0.203493,0.0642385,0.186941,0.578172,0.337875,0.0986249,0.44867	3.92869e-05	2.64271e-05	0.000185578	117187	0.11883	0.127907
MYO5C	20	15:52486217:A:T;15:52488556:T:A;15:52497087:A:G;15:52497171:G:A;15:52503964:A:G;15:52513454:T:C;15:52532030:G:T;15:52534288:T:C;15:52534346:G:A;15:52536660:AAC:A;15:52538165:C:T;15:52556436:A:G;15:52564776:C:T;15:52564877:C:T;15:52567799:T:G;15:52567850:C:A;15:52571140:C:T;15:52571799:C:T;15:52574978:C:G;15:52575044:CA:C	2.67494e-05,2.64424e-05,2.64285e-05,2.64285e-05,2.64285e-05,5.03018e-05,2.64271e-05,0.000105971,2.64774e-05,2.64271e-05,2.64271e-05,2.64326e-05,2.64508e-05,2.64299e-05,2.64271e-05,2.64271e-05,2.64271e-05,2.64271e-05,0.000158579,0.000158571	0.828583,-0.153789,-0.305598,0.360716,-0.354645,-0.282206,-0.55183,-0.39733,0.468872,0.411451,-0.543059,-0.305874,-0.531154,-0.221788,0.00502526,-0.571213,-0.585164,0.306509,-0.372843,0.12832	0.0660911,0.733024,0.497886,0.456766,0.431513,0.531358,0.254927,0.083196,0.298357,0.395964,0.262556,0.497498,0.238755,0.622771,0.991728,0.238616,0.227342,0.527159,0.0571839,0.490736	4.4834e-05	2.64271e-05	0.000158579	146128	0.118888	0.122841
RAD9B	7	12:110941641:G:A;12:110943567:T:G;12:110944401:T:G;12:110956558:G:C;12:110960086:TCA:T;12:110968349:G:T;12:110969401:TG:T	2.64718e-05,2.64887e-05,2.6944e-05,2.64285e-05,2.64271e-05,2.64271e-05,2.64774e-05	-0.618837,-0.703017,0.359182,0.68368,-0.438215,-0.52565,0.685044	0.201707,0.118926,0.425643,0.129416,0.331068,0.278165,0.128653	2.65235e-05	2.64271e-05	2.6944e-05	33922.3	0.118904	0.118969
CEA	1	19:42213611:CCTT:C	2.64271e-05	0.703011	0.118929	2.64271e-05	2.64271e-05	2.64271e-05	7466.33	0.118939	0.11893
ZNF417	8	19:58419932:T:TC;19:58420108:ACT:A;19:58420150:T:G;19:58420438:G:A;19:58420486:T:C;19:58420538:G:A;19:58420771:C:T;19:58420926:A:G,AT	0.000228311,2.64271e-05,2.64285e-05,2.64271e-05,2.64271e-05,0.000132149,0.000105708,2.64354e-05	0.437704,0.504967,-0.397527,-0.316402,-0.555403,-0.430046,0.0897891,0.579772	0.366519,0.262704,0.377929,0.482815,0.251863,0.0354141,0.695429,0.231653	7.47891e-05	2.64271e-05	0.000228311	84755.4	0.1191	0.121944
RP11-553A10.1	2	3:110611282:G:A;3:110611983:A:T	2.64271e-05,5.28681e-05	0.417505,0.551699	0.389049,0.0946852	3.96476e-05	2.64271e-05	5.28681e-05	17947.2	0.11913	0.120791
OR4F6	1	15:102346233:T:TA	2.64271e-05	0.702619	0.119135	2.64271e-05	2.64271e-05	2.64271e-05	7458	0.119145	0.119136
TEX264	2	3:51708552:G:A;3:51733592:T:C	0.000132275,2.66709e-05	-0.323301,-0.493769	0.119151,0.273436	7.9473e-05	2.66709e-05	0.000132275	38723.4	0.119317	0.121154
EFCAB6	18	22:43926704:AT:A;22:43936098:C:T;22:43950892:G:C;22:43950904:C:T;22:43976361:G:A;22:43976419:A:C;22:43996097:G:A;22:44004435:G:C;22:44004438:G:A;22:44011804:T:C;22:44027995:T:A;22:44064926:C:G;22:44107354:C:T;22:44107443:C:T;22:44131798:G:A;22:44131812:C:T;22:44161190:T:TA;22:44168807:G:A	2.64564e-05,7.92896e-05,5.28625e-05,0.000105725,2.65647e-05,2.64592e-05,2.64285e-05,4.59812e-05,2.64299e-05,2.64326e-05,2.69339e-05,2.64452e-05,2.68817e-05,2.65929e-05,2.64271e-05,2.64271e-05,2.64578e-05,2.64271e-05	0.237692,0.302341,0.6477,-0.416467,-0.418962,-0.396205,0.301624,-0.547551,-0.486195,-0.391512,-0.276567,0.3925,0.722311,-0.274364,-0.663785,-0.637189,0.371018,0.547658	0.598053,0.256351,0.0501892,0.0807502,0.352754,0.379516,0.533763,0.258629,0.280862,0.385188,0.539593,0.418081,0.109135,0.542829,0.170863,0.188656,0.444011,0.224477	3.64012e-05	2.64271e-05	0.000105725	110266	0.119416	0.12212
DDX53	2	X:23018692:C:G;X:23018908:C:T	2.65308e-05,5.29213e-05	-0.430467,0.357315	0.339689,0.112953	3.9726e-05	2.65308e-05	5.29213e-05	33621.1	0.119419	0.12148
CDH16	11	16:66943247:C:T;16:66944189:C:T;16:66945995:GCAC:G;16:66946255:C:T;16:66946264:C:T;16:66946578:C:T;16:66946647:G:A;16:66946743:G:T,A;16:66947513:G:A;16:66949121:A:G;16:66950001:A:G	2.6576e-05,2.64285e-05,2.64326e-05,0.000105831,2.64522e-05,2.64396e-05,5.28737e-05,4.88759e-05,2.67652e-05,2.68745e-05,2.64271e-05	-0.459246,-0.609848,-0.44822,-0.497449,-0.462179,-0.480648,0.0501957,-0.318778,0.378259,-0.43664,-0.300457	0.308388,0.208334,0.355117,0.0369853,0.305308,0.286387,0.879369,0.479534,0.40148,0.332809,0.505144	3.81797e-05	2.64271e-05	0.000105831	72025.3	0.119455	0.124253
PABPN1	2	14:23793435:A:G;14:23793538:G:A	5.28541e-05,2.64396e-05	-0.560259,0.366373	0.0902717,0.449737	3.96469e-05	2.64396e-05	5.28541e-05	17871.7	0.119507	0.121154
BCL2L11	1	2:111881591:C:G	2.66113e-05	0.701927	0.119498	2.66113e-05	2.66113e-05	2.66113e-05	7443.27	0.119508	0.119499
DNAJC28	8	21:34860844:G:A;21:34860893:G:A;21:34861255:T:C;21:34861265:TC:T;21:34861304:G:T;21:34861304:G:T;21:34861335:ATCTTCT:A;21:34861402:C:G	2.67838e-05,2.67437e-05,2.6528e-05,0.000132689,4.59939e-05,4.59939e-05,4.60236e-05,0.000133049	-0.48515,-0.454887,0.805134,-0.466084,0.581046,0.581046,0.340174,-0.0503028	0.281897,0.313001,0.0741325,0.0292762,0.23063,0.23063,0.482802,0.805637	6.04757e-05	2.6528e-05	0.000133049	90847	0.119556	0.121149
CRK	1	17:1340290:G:A	0.000158646	0.304881	0.119624	0.000158646	0.000158646	0.000158646	39151.2	0.119634	0.119624
LCLAT1	6	2:30682560:TTCATAAA:T;2:30748575:G:A;2:30748581:T:A;2:30756057:A:T;2:30756072:C:T;2:30863100:G:A	2.64285e-05,2.64271e-05,2.64271e-05,5.29017e-05,2.64536e-05,2.64271e-05	-0.663875,0.542361,0.533476,0.507698,-0.712722,-0.249504	0.140891,0.26317,0.236708,0.124073,0.141455,0.579989	3.08442e-05	2.64271e-05	5.29017e-05	34497.9	0.119668	0.121952
ZBTB5	10	9:37440742:T:A;9:37440996:GAGA:G;9:37441742:ATCT:A;9:37441792:G:A,C;9:37441916:CTCA:C;9:37441916:CTCA:C;9:37441951:G:A;9:37442334:A:C;9:37442369:C:G;9:37442373:TCTC:T	2.64271e-05,2.64285e-05,5.28597e-05,2.64285e-05,0.000137944,0.000137944,5.28569e-05,2.64285e-05,0.000317141,4.88424e-05	-0.392549,-0.383227,-0.297745,0.700234,-0.487717,-0.487717,-0.45552,-0.277465,0.205397,0.400695	0.383931,0.395325,0.36799,0.120393,0.0821995,0.0821995,0.184715,0.538277,0.141214,0.408429	8.533e-05	2.64271e-05	0.000317141	144858	0.119698	0.122923
CTB-186H2.3	1	17:34313704:GGGA:G	2.64285e-05	0.701421	0.119765	2.64285e-05	2.64285e-05	2.64285e-05	7432.6	0.119776	0.119766
DNAJC6	15	1:65831754:G:T;1:65831877:C:T;1:65851525:T:C;1:65851531:G:A;1:65852493:A:G;1:65852520:ATCT:A;1:65852598:C:T;1:65854082:GT:G;1:65854089:A:G;1:65858185:G:C;1:65858381:A:AGG;1:65864494:A:G;1:65878667:TG:T;1:65878668:G:*,T;1:65878685:C:T	2.64438e-05,5.28569e-05,2.64382e-05,2.64382e-05,2.64313e-05,2.64313e-05,2.6434e-05,2.64271e-05,2.64271e-05,2.65238e-05,2.69702e-05,2.64271e-05,2.64271e-05,2.64271e-05,2.64271e-05	0.860679,0.50663,0.377052,-0.421933,0.751263,0.657763,-0.32149,-0.623953,-0.623953,0.629754,-0.480461,0.352545,-0.267885,-0.267885,-0.397185	0.0562627,0.140159,0.436637,0.349349,0.0956519,0.144586,0.475804,0.166379,0.166379,0.162473,0.286574,0.434245,0.552397,0.552397,0.378339	2.82353e-05	2.64271e-05	5.28569e-05	71285.4	0.119884	0.121409
HN1L	2	16:1733622:G:A;16:1741870:G:C	2.64285e-05,2.67351e-05	-0.562224,0.753393	0.246087,0.094715	2.65818e-05	2.64285e-05	2.67351e-05	12149.1	0.119948	0.120028
WDR76	5	15:44127283:G:C;15:44143367:A:G;15:44143408:C:G;15:44149243:G:A;15:44158504:A:G	4.88998e-05,2.64676e-05,2.65182e-05,2.64285e-05,7.92812e-05	-0.153272,-0.469488,0.700992,-0.517304,0.511946	0.733888,0.297722,0.119992,0.251223,0.0546108	4.1519e-05	2.64285e-05	7.92812e-05	47566.4	0.119967	0.122499
SIPA1L2	17	1:232551354:C:A;1:232568049:C:A;1:232568065:T:G;1:232579349:C:A;1:232596649:C:T;1:232596742:T:C;1:232596759:C:T;1:232596772:G:A;1:232601113:G:T;1:232615464:C:T;1:232619591:T:G;1:232619700:G:A;1:232626804:G:T;1:232629324:C:G;1:232649611:T:C;1:232649631:A:C;1:232650271:C:G	2.66909e-05,2.64285e-05,2.64285e-05,5.29129e-05,2.64354e-05,2.64285e-05,2.64285e-05,2.64299e-05,2.64438e-05,2.6441e-05,2.64285e-05,2.64831e-05,2.69339e-05,2.64271e-05,2.65506e-05,2.64271e-05,2.64285e-05	-0.242973,-0.671447,0.352474,0.55367,0.565895,0.551132,0.776021,-0.249298,-0.201817,0.568129,0.489,0.499812,-0.373354,-0.565775,-0.675996,-0.494794,-0.545393	0.589945,0.136415,0.434337,0.106925,0.20942,0.221551,0.0852104,0.5803,0.654419,0.207628,0.313051,0.267608,0.407612,0.209517,0.133779,0.307352,0.226399	2.80439e-05	2.64271e-05	5.29129e-05	75857.3	0.119979	0.120555
PGAM5	1	12:133294572:G:A	2.64424e-05	-0.753479	0.12007	2.64424e-05	2.64424e-05	2.64424e-05	6419.88	0.12008	0.12007
C16orf46	3	16:81094800:ACT:A;16:81094903:G:C,A;16:81095593:C:A	2.64564e-05,2.64285e-05,0.000105714	-0.363066,0.787252,-0.333567	0.420655,0.0807879,0.14583	5.28662e-05	2.64285e-05	0.000105714	36361.8	0.12013	0.123774
SCLT1	4	4:129857936:T:C;4:129857972:TC:T;4:129864176:T:C;4:129920842:T:TTC	2.64494e-05,2.64634e-05,0.000106661,2.65435e-05	-0.511438,0.376006,0.385319,0.535542	0.291365,0.43791,0.106151,0.269225	4.65293e-05	2.64494e-05	0.000106661	36342.6	0.120153	0.124906
KIAA0196	13	8:126056128:TAA:T;8:126061286:T:G;8:126061395:CAA:C;8:126062837:T:A;8:126062869:T:G;8:126068971:C:A,T;8:126071489:G:C;8:126071630:TGCC:T;8:126071772:G:T;8:126088744:T:A;8:126091107:T:C;8:126094003:A:G;8:126094653:A:G	2.64452e-05,2.64285e-05,7.92854e-05,2.64271e-05,2.64271e-05,2.64271e-05,2.64424e-05,2.64271e-05,0.000105932,0.000105708,0.000105753,4.60957e-05,2.64494e-05	0.444832,0.802379,0.170273,-0.133608,-0.256419,0.956249,-0.62862,-0.406015,-0.118771,0.406902,-0.368447,-0.34629,-0.351287	0.358766,0.0751275,0.522665,0.766967,0.569533,0.0339244,0.19467,0.36783,0.618099,0.076034,0.10223,0.476737,0.435887	5.03268e-05	2.64271e-05	0.000105932	113383	0.120387	0.122491
SNRNP48	1	6:7602894:C:G	2.6758e-05	-0.700218	0.120402	2.6758e-05	2.6758e-05	2.6758e-05	7407.01	0.120411	0.120401
NAA38	1	7:117828330:A:G	2.65986e-05	0.700161	0.120432	2.65986e-05	2.65986e-05	2.65986e-05	7405.86	0.120442	0.120432
AK1	6	9:130630654:G:C;9:130630761:C:T;9:130634104:G:A;9:130634968:C:T;9:130635046:G:A;9:130635112:C:T	2.64271e-05,5.28597e-05,7.93021e-05,2.64299e-05,2.6441e-05,4.88424e-05	-0.486518,0.463955,-0.457713,-0.463071,0.365659,-0.0763061	0.280542,0.159904,0.0857314,0.304375,0.450621,0.865602	4.33837e-05	2.64271e-05	7.93021e-05	45625.3	0.12046	0.124085
CNNM1	4	10:101090405:G:T;10:101090489:G:A;10:101090597:G:A;10:101136970:G:A	2.64299e-05,2.64299e-05,2.64326e-05,2.64368e-05	0.686385,0.690197,0.635409,0.366286	0.127906,0.125803,0.158733,0.416547	2.64323e-05	2.64299e-05	2.64368e-05	22440.3	0.120519	0.120502
LIM2	2	19:51890568:G:A;19:51890616:A:G	5.28681e-05,2.64271e-05	-0.528563,0.514716	0.109354,0.253602	3.96476e-05	2.64271e-05	5.28681e-05	18666.7	0.120615	0.121872
T	3	6:166576090:C:T;6:166579262:G:C;6:166580331:C:G	2.64271e-05,2.64271e-05,2.64271e-05	-0.405668,0.707678,0.719679	0.36824,0.1165,0.110432	2.64271e-05	2.64271e-05	2.64271e-05	17876.5	0.120648	0.120632
MAPKBP1	17	15:42092113:G:T;15:42105267:C:T;15:42106857:G:A;15:42108767:C:T;15:42109141:G:A;15:42109639:T:A;15:42110257:A:G;15:42110378:CTGCTACTCCTCAG:C;15:42110391:G:*,A;15:42110395:C:T;15:42111074:G:A;15:42113126:G:A;15:42114447:G:T;15:42114452:G:C;15:42114509:G:GAGGAAGAAC,A;15:42115406:G:T;15:42115810:G:A	2.64271e-05,2.64271e-05,2.64271e-05,2.64354e-05,2.65491e-05,2.64271e-05,2.64271e-05,2.64285e-05,2.64285e-05,2.64299e-05,5.28793e-05,2.64271e-05,5.28793e-05,0.000105831,2.64299e-05,2.64326e-05,2.64285e-05	0.439743,0.480779,0.211844,-0.576788,-0.369884,-0.188678,-0.475243,-0.441585,-0.441474,-0.441636,-0.392903,0.649012,-0.276693,-0.450711,-0.265013,-0.732808,-0.0980182	0.36429,0.321256,0.662075,0.200784,0.411984,0.67559,0.29184,0.327362,0.327485,0.327306,0.234849,0.150004,0.40282,0.049392,0.556665,0.130576,0.827893	3.42185e-05	2.64271e-05	0.000105831	96517.1	0.120728	0.124786
PRM2	1	16:11369957:C:A	2.64285e-05	0.699448	0.12081	2.64285e-05	2.64285e-05	2.64285e-05	7390.83	0.120821	0.120811
ABCF1	10	6:30550855:C:T;6:30551596:C:T;6:30552049:C:T;6:30553936:C:T;6:30554029:G:A;6:30554037:T:G;6:30554271:G:T;6:30554302:T:C;6:30554486:C:T;6:30558117:T:C	2.64662e-05,2.64271e-05,2.64271e-05,2.64285e-05,2.64326e-05,2.6434e-05,2.64285e-05,2.64271e-05,2.64271e-05,2.64326e-05	0.467592,-0.574485,0.49258,0.775255,-0.507575,-0.471753,0.73092,-0.550702,0.652012,-0.116865	0.299678,0.202587,0.274593,0.0855191,0.260247,0.295398,0.104977,0.255899,0.148129,0.795474	2.64331e-05	2.64271e-05	2.64662e-05	46417.4	0.120877	0.120897
PQBP1	1	X:48759663:TAGAC:T	2.64578e-05	0.699305	0.120886	2.64578e-05	2.64578e-05	2.64578e-05	7387.82	0.120896	0.120886
CARS2	2	13:111296764:C:CA;13:111340173:C:A	2.64845e-05,2.67594e-05	0.375803,0.833854	0.43816,0.0643863	2.66219e-05	2.64845e-05	2.67594e-05	12101	0.120956	0.121035
DCAF6	4	1:167956787:A:C;1:167962520:C:A;1:167962616:G:C;1:168034982:C:G	2.6462e-05,7.96686e-05,2.64957e-05,2.64999e-05	0.819592,-0.430991,-0.377856,-0.242367	0.069085,0.124561,0.401981,0.590873	3.97815e-05	2.6462e-05	7.96686e-05	31845	0.12097	0.124805
FAM154A	8	9:18928529:C:A;9:18928561:G:A;9:18928742:G:A;9:18928821:C:G;9:18928841:C:T;9:18929052:A:C;9:18941760:A:G;9:18950922:G:A	2.64271e-05,2.64271e-05,2.64271e-05,2.64271e-05,5.28541e-05,2.64271e-05,2.64271e-05,8.02182e-05	0.596373,0.407428,0.563314,-0.31706,0.579007,0.392183,-0.301443,-0.402337	0.185914,0.366165,0.245172,0.481904,0.0794464,0.384374,0.503748,0.141355	3.64543e-05	2.64271e-05	8.02182e-05	52278	0.12097	0.124542
INTS2	4	17:59955344:G:C;17:59967194:T:C;17:59968962:A:C;17:59975041:GCTT:G	2.64438e-05,2.6476e-05,2.64313e-05,2.64396e-05	-0.454719,0.583013,0.739179,0.654696	0.348185,0.229057,0.101108,0.146468	2.64477e-05	2.64313e-05	2.6476e-05	20911.3	0.120981	0.121076
ENO1	3	1:8923005:C:G,T;1:8923314:CA:C;1:8927309:G:GATTTATTTT	2.64368e-05,4.60024e-05,2.65562e-05	0.752088,-0.606834,0.56004	0.095288,0.210592,0.24793	3.29985e-05	2.64368e-05	4.60024e-05	16251.9	0.121002	0.121096
RAET1L	1	6:150342308:G:T	2.6434e-05	0.699084	0.121004	2.6434e-05	2.6434e-05	2.6434e-05	7383.14	0.121015	0.121004
ANTXRL	1	10:47668677:C:A	2.64285e-05	0.698972	0.121063	2.64285e-05	2.64285e-05	2.64285e-05	7380.78	0.121074	0.121064
TNRC6C	8	17:76045465:G:A,C;17:76046449:A:G;17:76046746:G:A;17:76047224:G:A;17:76047301:C:T;17:76087565:G:C;17:76089778:G:C;17:76089779:T:C	2.64299e-05,2.65548e-05,2.65675e-05,2.65802e-05,5.30729e-05,2.64271e-05,2.64313e-05,2.64285e-05	-0.543619,-0.0621475,0.352826,-0.623648,0.524659,-0.591982,0.69435,0.694246	0.227913,0.890364,0.433879,0.198226,0.111998,0.221972,0.123542,0.123598	2.98115e-05	2.64271e-05	5.30729e-05	43777.3	0.121107	0.123268
TMEM237	1	2:202496909:G:A	2.65069e-05	0.698649	0.121235	2.65069e-05	2.65069e-05	2.65069e-05	7373.93	0.121246	0.121236
WDR83OS	1	19:12779192:G:A	2.64424e-05	-0.698527	0.1213	2.64424e-05	2.64424e-05	2.64424e-05	7371.38	0.121311	0.121301
EPHB1	7	3:134873016:G:A;3:134873066:C:A;3:134898812:G:T;3:134911484:T:G;3:134911661:T:C;3:134968332:G:GAGTA;3:134977931:A:C	2.64452e-05,2.64271e-05,2.64802e-05,2.64271e-05,5.29213e-05,0.000185283,0.000132135	0.567048,-0.561787,0.460921,-0.0330793,-0.398773,0.255175,-0.287565	0.208494,0.246454,0.306626,0.941511,0.227067,0.138193,0.159534	6.80171e-05	2.64271e-05	0.000185283	95361.8	0.121351	0.124455
LOX	2	5:121405845:A:G;5:121412623:G:T	2.64285e-05,2.64606e-05	0.845816,-0.376559	0.0606514,0.403598	2.64445e-05	2.64285e-05	2.64606e-05	12949.9	0.121432	0.121417
BIN3	3	8:22487476:CTT:C;8:22488026:G:A;8:22494083:G:A	2.67265e-05,2.64271e-05,2.64313e-05	0.855518,0.405826,-0.54133	0.0577557,0.402454,0.264079	2.65283e-05	2.64271e-05	2.67265e-05	16233	0.121448	0.121541
IL13RA2	1	X:114244155:G:T	2.65647e-05	0.69788	0.121645	2.65647e-05	2.65647e-05	2.65647e-05	7357.7	0.121655	0.121646
C10orf120	3	10:124457440:C:T;10:124457489:T:TA;10:124457969:C:G	2.64271e-05,2.64271e-05,0.000132135	-0.453113,-0.598086,-0.31954	0.314893,0.217242,0.123506	6.16631e-05	2.64271e-05	0.000132135	41376.8	0.121834	0.124977
PCSK4	7	19:1486915:G:A;19:1486918:G:A;19:1487298:C:T;19:1487648:G:T;19:1487986:G:A;19:1488051:C:T;19:1488280:C:T	2.64873e-05,2.64634e-05,2.67523e-05,8.05456e-05,2.66141e-05,2.6434e-05,2.65491e-05	-0.235023,-0.311054,-0.395714,0.530124,-0.0729462,0.266072,-0.541165	0.60217,0.490244,0.380108,0.046569,0.871467,0.583057,0.230019	3.42637e-05	2.6434e-05	8.05456e-05	44723.1	0.121897	0.12714
CCDC82	6	11:96116566:AG:A;11:96117179:C:A;11:96117288:T:A;11:96117728:C:A;11:96117733:CT:C;11:96117829:C:G	2.64971e-05,2.65252e-05,2.64299e-05,2.64313e-05,2.6434e-05,5.29914e-05	-0.351592,0.534197,0.465496,-0.77409,-0.362638,-0.537035	0.435488,0.236075,0.30185,0.0859901,0.421204,0.103787	3.08848e-05	2.64299e-05	5.29914e-05	35629.3	0.121909	0.123811
FAM161A	17	2:62053661:C:G;2:62063181:T:A;2:62063215:T:C;2:62065736:G:C;2:62066866:T:TA;2:62066937:C:A;2:62067002:A:C;2:62067008:CTCT:C;2:62067118:G:A;2:62067292:G:A;2:62067317:CTCT:C;2:62067381:T:C;2:62067418:G:C;2:62067418:G:C;2:62067424:G:C,A;2:62080993:C:A;2:62081076:T:A	2.64662e-05,2.64368e-05,2.64452e-05,2.64313e-05,2.64271e-05,5.28541e-05,2.64271e-05,5.28569e-05,5.28541e-05,5.28597e-05,2.6434e-05,0.000132184,4.59897e-05,4.59897e-05,4.8852e-05,2.64313e-05,2.64299e-05	-0.318857,0.313414,-0.55901,-0.552175,-0.724775,0.0596382,0.790029,0.157726,-0.443691,0.165444,-0.040096,0.47072,0.364116,0.364116,-0.258488,-0.445748,0.433351	0.479424,0.486958,0.215016,0.25463,0.134846,0.856639,0.0797237,0.632808,0.178945,0.616915,0.929135,0.0254377,0.452535,0.452535,0.566422,0.322822,0.336463	4.24923e-05	2.64271e-05	0.000132184	119575	0.121979	0.125868
PEX26	4	22:18562675:G:A;22:18562762:C:A;22:18566252:G:*,A;22:18570801:C:T	2.64271e-05,0.000293055,2.64271e-05,2.64271e-05	-0.238667,0.316764,-0.400856,0.542348	0.596551,0.088911,0.373948,0.229002	9.30839e-05	2.64271e-05	0.000293055	59170.5	0.122047	0.125408
NAE1	3	16:66836989:T:C;16:66860655:A:C;16:66860685:T:C	2.64788e-05,5.29745e-05,2.67437e-05	0.744968,0.394481,0.656568	0.098464,0.232108,0.145317	3.5399e-05	2.64788e-05	5.29745e-05	23064.5	0.122077	0.123903
FLNC	32	7:128470998:G:A;7:128475601:G:A;7:128477291:G:A;7:128477754:C:T;7:128478756:G:A;7:128480695:C:T;7:128480725:G:A;7:128481004:G:A;7:128481593:G:A;7:128482346:G:A;7:128482904:G:T;7:128482991:G:A;7:128484760:G:A;7:128484940:C:G;7:128485007:C:A;7:128485252:C:T;7:128486169:G:C;7:128486491:G:C;7:128486800:G:A;7:128488920:C:T;7:128490526:G:A,GATAAACAGTTGGCTGGGTGGCATGGACGGGGCGGTGGGGGGTGATCTCATCTTGAGCCAGAGTCCTCCCCATAGACATGGGCA;7:128492747:G:A,T;7:128492926:G:A;7:128492930:G:C;7:128493648:A:T;7:128493834:C:T;7:128494616:C:T;7:128494634:G:A;7:128496799:A:T;7:128497329:T:G;7:128498183:T:G;7:128498503:G:A	2.6434e-05,2.68284e-05,2.7112e-05,2.64452e-05,0.000132156,2.64508e-05,5.29157e-05,2.64662e-05,2.64859e-05,2.65168e-05,2.64368e-05,4.8895e-05,0.000132373,2.64285e-05,2.64354e-05,2.64368e-05,2.64662e-05,2.64271e-05,2.64285e-05,2.64285e-05,2.64578e-05,4.91497e-05,0.000159092,2.65336e-05,2.64285e-05,2.64704e-05,2.64452e-05,2.6448e-05,2.64299e-05,2.64845e-05,2.64313e-05,2.64326e-05	-0.632142,-0.781207,0.414621,-0.1269,0.173102,-0.317585,-0.333154,-0.552445,-0.496783,-0.407251,0.53461,0.476387,-0.376525,-0.256272,0.363158,-0.0996728,0.491756,0.0429536,0.433032,-0.379716,0.305722,-0.318225,0.312505,0.80503,0.365819,0.552609,0.654216,-	0.192181,0.0831447,0.392339,0.778354,0.426103,0.48118,0.313788,0.254397,0.270518,0.366373,0.235713,0.29068,0.0655058,0.569753,0.420538,0.825034,0.310331,0.924099,0.336819,0.399668,0.497712,0.480296,0.0932898,0.0741698,0.450423,0.220314,0.146764,0.957297,0.517522,0.673965,0.971501,0.361065	3.94803e-05	2.64271e-05	0.000159092	190405	0.122114	0.126471
INCA1	5	17:4892777:C:G;17:4892865:G:T;17:4893465:T:A;17:4893493:G:A;17:4893519:G:C	5.28933e-05,2.64438e-05,2.64299e-05,2.64285e-05,2.6434e-05	-0.450944,-0.377608,0.61769,0.659351,0.651687	0.172741,0.40229,0.170673,0.143619,0.148332	3.17259e-05	2.64285e-05	5.28933e-05	31496.5	0.122118	0.124093
LINS	5	15:101110176:A:G;15:101112175:G:A;15:101114323:A:T;15:101114435:G:A;15:101120525:TA:T	2.64382e-05,2.64271e-05,2.64285e-05,2.65873e-05,2.64285e-05	-0.562762,0.385968,0.546041,0.847015,0.578921	0.245635,0.42587,0.259945,0.060287,0.199124	2.64619e-05	2.64271e-05	2.65873e-05	24538.9	0.122128	0.122238
RIN2	9	20:19867324:C:G;20:19945611:G:C;20:19955439:C:T;20:19955585:T:TC;20:19956092:C:A;20:19972909:G:A;20:19972910:G:T;20:19977330:T:G;20:19977436:C:T	2.66e-05,2.64271e-05,2.64313e-05,2.64382e-05,2.64271e-05,2.64424e-05,2.6434e-05,2.64578e-05,2.64578e-05	0.862151,-0.349484,-0.701356,0.45087,0.495135,-0.651153,-0.651563,-0.319575,-0.429387	0.055843,0.438246,0.1198,0.35228,0.272111,0.148665,0.148409,0.478436,0.340902	2.64573e-05	2.64271e-05	2.66e-05	43655.1	0.12233	0.124589
PSMB8	2	6:32810462:C:T;6:32810785:C:T	2.64271e-05,5.28569e-05	-0.315241,0.599379	0.484422,0.0809387	3.9642e-05	2.64271e-05	5.28569e-05	17601.1	0.122338	0.123346
HLA-DOB	3	6:32782270:C:A;6:32782827:TC:T;6:32782922:C:T	2.64271e-05,0.000184989,5.28541e-05	-0.27887,0.233342,0.635093	0.536222,0.175194,0.0543798	8.80902e-05	2.64271e-05	0.000184989	60778.1	0.122394	0.125423
LNX2	8	13:28124597:G:A;13:28124609:C:A;13:28127516:A:G;13:28130481:C:A;13:28136564:C:A;13:28136806:C:A;13:28141919:C:T;13:28155587:G:A	2.64313e-05,4.88711e-05,2.64285e-05,2.64368e-05,2.65844e-05,5.28933e-05,0.000105826,2.65717e-05	0.775078,0.714953,-0.296983,-0.442555,0.409042,0.604856,-0.24406,0.700261	0.0855905,0.112791,0.510081,0.326301,0.398735,0.0669207,0.287261,0.120379	4.25053e-05	2.64285e-05	0.000105826	62971	0.122417	0.12728
FITM1	2	14:24601535:C:A;14:24601744:G:C	2.64285e-05,2.64313e-05	-0.614862,0.716549	0.204618,0.11199	2.64299e-05	2.64285e-05	2.64313e-05	12031.7	0.122427	0.122505
PISD	7	22:32015602:A:G;22:32016606:T:G,C;22:32016637:C:T;22:32017041:T:C;22:32017849:G:A;22:32017860:G:T;22:32044233:G:A	2.65449e-05,4.92271e-05,2.65336e-05,2.68586e-05,2.6448e-05,2.64704e-05,2.68803e-05	0.705629,0.750875,0.585879,-0.421226,-0.485093,-0.724616,-0.524642	0.117561,0.0958234,0.193778,0.350158,0.281953,0.108009,0.244562	2.98519e-05	2.6448e-05	4.92271e-05	39541.7	0.122457	0.124202
LTN1	11	21:30304822:C:T;21:30304842:G:C;21:30304952:G:A;21:30307486:G:T;21:30307541:G:T;21:30313700:G:A;21:30316719:A:C;21:30341858:T:A;21:30343725:C:G;21:30359119:A:G;21:30359233:G:A	5.29045e-05,2.64285e-05,2.64354e-05,2.64271e-05,0.000105787,2.66425e-05,2.64634e-05,2.6469e-05,2.64522e-05,2.64606e-05,2.64354e-05	0.095939,0.449961,0.502397,-0.339605,0.395348,0.877498,0.510177,0.527907,0.495302,-0.273748,0.421234	0.771346,0.353251,0.299978,0.451301,0.0847444,0.0516189,0.257812,0.276105,0.27195,0.543735,0.384828	3.60823e-05	2.64271e-05	0.000105787	68058.3	0.122482	0.128931
MYO16	10	13:109365054:C:T;13:109459043:C:G;13:109507838:C:A,T;13:109535413:C:T;13:109562443:G:A;13:109614001:C:T;13:109672225:G:A;13:109707835:A:G;13:109777496:A:C;13:109779719:G:A	2.64285e-05,2.64299e-05,4.88759e-05,2.64662e-05,2.64718e-05,2.64271e-05,0.000105787,5.28681e-05,2.64313e-05,5.40541e-05	-0.0325116,-0.356798,-0.376133,0.721594,0.429008,0.825243,0.364725,-0.502999,-0.381086,0.333375	0.942514,0.428722,0.404131,0.109487,0.376117,0.0671905,0.118538,0.127592,0.397969,0.313468	4.20239e-05	2.64271e-05	0.000105787	73325.7	0.122732	0.126939
ITGA10	15	1:145528664:G:A;1:145530275:A:G;1:145532264:C:A;1:145532467:A:G;1:145532604:C:T;1:145532755:A:G;1:145533134:T:TC,C;1:145533142:C:T;1:145533163:T:C;1:145534135:C:T;1:145535855:CT:C;1:145535875:C:T;1:145536862:G:A;1:145537430:C:T;1:145537509:C:T	5.28541e-05,2.64271e-05,2.64299e-05,2.64271e-05,2.64299e-05,7.92812e-05,2.64326e-05,5.28541e-05,0.000138071,2.64271e-05,2.64271e-05,2.64271e-05,2.64271e-05,7.92812e-05,2.64271e-05	0.722458,-0.383906,0.648921,0.563314,0.722206,0.256777,-0.426924,-0.531748,0.546137,0.713577,-0.507044,0.0108076,-0.456908,0.274004,0.647947	0.028934,0.394488,0.150062,0.245172,0.109187,0.335046,0.343679,0.107234,0.0516243,0.113485,0.260746,0.980875,0.310857,0.328837,0.150674	4.44415e-05	2.64271e-05	0.000138071	131481	0.122743	0.130625
OTOG	48	11:17577371:A:G;11:17577425:G:T;11:17577426:T:C;11:17577426:T:C;11:17579825:G:A;11:17580112:C:G;11:17580655:G:T;11:17582255:G:C;11:17583224:CT:C;11:17583295:G:A;11:17590709:G:A;11:17594735:C:T;11:17594738:T:C;11:17596320:C:T;11:17596413:C:A;11:17598114:C:T;11:17614786:G:A;11:17615184:C:T;11:17615652:C:T;11:17617644:T:G;11:17618554:C:T;11:17623759:C:A;11:17627424:G:A;11:17627440:C:T;11:17629884:C:T;11:17629890:G:A;11:17631679:C:G;11:17633782:A:C;11:17634268:G:A;11:17635189:GT:G;11:17635223:T:C;11:17635235:G:T;11:17635243:C:T;11:17653380:C:T;11:17653428:C:T;11:17655229:T:G;11:17655772:G:A;11:17655781:C:G;11:17656409:G:T;11:17656671:C:T;11:17656711:C:T;11:17662459:G:A;11:17663413:C:T;11:17663436:G:A;11:17667189:C:T;11:17667311:T:G;11:17667320:C:T,A;11:17667325:C:A	2.64271e-05,2.64271e-05,4.59812e-05,4.59812e-05,0.000105753,2.64285e-05,2.64299e-05,2.64271e-05,2.64271e-05,2.64271e-05,5.28541e-05,2.64299e-05,0.00010577,2.64774e-05,2.64313e-05,2.64285e-05,2.64634e-05,2.64313e-05,0.000105753,2.6469e-05,2.69585e-05,2.64382e-05,2.65858e-05,2.6559e-05,4.59939e-05,4.59982e-05,2.64271e-05,2.6434e-05,0.000106151,2.6462e-05,2.65308e-05,2.68543e-05,2.66852e-05,2.64271e-05,2.64271e-05,2.68025e-05,2.64299e-05,2.64271e-05,2.64354e-05,2.64313e-05,2.64606e-05,2.64466e-05,2.64985e-05,2.65196e-05,2.64368e-05,5.28597e-05,2.64271e-05,2.64271e-05	0.394537,-0.649871,-0.470716,-0.470716,0.314303,-0.256022,-0.404029,0.618343,-0.216574,-0.25784,-0.51661,0.481581,-0.570196,0.598465,-0.506196,0.433113,0.577575,-0.33544,0.148061,-0.242578,-0.175168,0.362322,0.686276,0.463156,0.426055,0.436778,0.658153,-0.219031,-0.0179389,-0.255234,0.40361,-0.464323,-0.426196,-0.279403,0.624165,-0.333082,0.335506,0.785998,-0.25862,-0.587789,0.673411,-0.375198,0.380078,-0.30612,0.0543722,-0.516578,0.621866,0.723218	0.41567,0.180008,0.331488,0.331488,0.170554,0.57013,0.370177,0.170222,0.630969,0.567396,0.117608,0.285452,0.0129125,0.184376,0.296339,0.336728,0.20017,0.456871,0.518553,0.590549,0.697628,0.421608,0.127967,0.304286,0.379411,0.367533,0.144348,0.627099,0.939879,0.571318,0.405027,0.303069,0.344502,0.535444,0.166235,0.460041,0.488829,0.0812723,0.566223,0.225264,0.135272,0.405301,0.432965,0.497152,0.904009,0.11763,0.167801,0.108691	3.58282e-05	2.64271e-05	0.000106151	256225	0.122798	0.124705
SERPINA6	5	14:94780418:C:G;14:94780538:A:C;14:94780702:A:C;14:94780801:T:C;14:94780985:T:A	2.64271e-05,0.000105708,2.64271e-05,2.64271e-05,2.6476e-05	0.446817,0.341486,0.363127,0.790029,-0.471672	0.356625,0.136501,0.420577,0.0797237,0.330509	4.22931e-05	2.64271e-05	0.000105708	42403.3	0.122851	0.128456
ADIPOR1	3	1:202911194:G:C;1:202912930:T:C;1:202914282:A:G	4.90196e-05,2.64271e-05,2.64915e-05	0.749917,0.811181,-0.547881	0.0962475,0.0719859,0.224287	3.39794e-05	2.64271e-05	4.90196e-05	22962.2	0.122856	0.124654
PPP2R3A	12	3:135720741:ACT:A;3:135721330:ACCC:A;3:135721545:C:CTT;3:135722130:G:GCC;3:135745753:C:T;3:135759732:C:G;3:135801165:A:G;3:135801248:C:T;3:135809454:T:C;3:135820887:A:G;3:135820889:G:A;3:135820940:C:T	0.000105742,2.64271e-05,2.64271e-05,2.64774e-05,2.64452e-05,2.64271e-05,2.64313e-05,2.64536e-05,2.65618e-05,2.64354e-05,2.64368e-05,2.64271e-05	0.357067,-0.415063,0.779497,0.499044,-0.367177,0.406869,-0.221593,-0.490539,-0.683614,0.66519,-0.369638,0.409042	0.119498,0.357252,0.0838211,0.303218,0.415415,0.401245,0.623077,0.276586,0.158442,0.140105,0.412295,0.398735	3.30576e-05	2.64271e-05	0.000105742	67464	0.122865	0.130611
CDH1	7	16:68835573:T:G;16:68845679:C:T;16:68846089:G:A;16:68846147:C:T;16:68853317:C:G;16:68862158:G:A;16:68867355:C:T	0.000422833,2.64285e-05,2.64271e-05,2.64285e-05,2.64271e-05,5.28541e-05,7.92812e-05	0.182526,0.526032,0.429549,-0.132153,-0.592501,-0.140922,-0.217973	0.107133,0.243314,0.375516,0.769433,0.188788,0.669469,0.413174	9.43828e-05	2.64271e-05	0.000422833	142640	0.122877	0.126151
NUTM1	9	15:34640397:G:A;15:34640607:C:T;15:34646658:A:G;15:34647240:C:G;15:34647968:TC:T;15:34648338:A:T;15:34648845:T:G;15:34649606:G:A;15:34649615:C:T	2.64285e-05,2.64271e-05,2.64873e-05,2.65055e-05,2.64271e-05,2.64271e-05,0.000132142,2.64285e-05,2.64271e-05	0.542298,-0.520771,-0.438508,-0.253624,-0.460294,-0.521454,0.349088,0.423915,-0.625838	0.229045,0.248059,0.330745,0.573748,0.307284,0.24744,0.10849,0.34709,0.196652	3.81889e-05	2.64271e-05	0.000132142	60689.4	0.122908	0.130576
NDNL2	4	15:29561122:A:G;15:29561290:AC:A;15:29561597:G:C,A;15:29561610:G:C	2.64313e-05,0.000185166,2.6455e-05,2.64271e-05	-0.226115,0.301836,-0.138181,0.4156	0.616001,0.0969593,0.759235,0.391217	6.61197e-05	2.64271e-05	0.000185166	54617.3	0.122981	0.126494
CTD-2369P2.10	2	19:10421610:C:*,A;19:10426078:G:C	2.69193e-05,2.64271e-05	0.750478,-0.555749	0.0959988,0.251568	2.66732e-05	2.64271e-05	2.69193e-05	12001	0.12308	0.123156
AQP7	4	9:33385271:C:T;9:33385638:G:A;9:33385692:G:A;9:33395104:G:A	0.000105837,2.64382e-05,2.64299e-05,2.66241e-05	0.368619,-0.523772,-0.403778,0.581779	0.122174,0.245345,0.406716,0.196915	4.63323e-05	2.64299e-05	0.000105837	37195.5	0.123225	0.127944
LRRC49	1	15:71329622:G:A	2.68384e-05	0.694949	0.123218	2.68384e-05	2.68384e-05	2.68384e-05	7295.93	0.123228	0.123218
JADE3	1	X:46887377:A:G	5.28541e-05	0.347443	0.123252	5.28541e-05	5.28541e-05	5.28541e-05	29142.2	0.123262	0.123252
EXOC2	10	6:564074:C:T;6:564075:G:A;6:564096:G:C;6:564615:G:A;6:564660:G:C;6:599125:CTT:C;6:599181:G:A;6:619445:T:C;6:629907:C:T;6:629950:G:A	2.64285e-05,2.64326e-05,2.64313e-05,2.64271e-05,2.64271e-05,2.65041e-05,2.65562e-05,2.64732e-05,0.000159058,2.64368e-05	0.534897,-0.236027,0.692406,0.524956,-0.524137,0.633249,0.566643,0.532549,-0.276673,0.536558	0.269797,0.60062,0.124596,0.278799,0.245015,0.160155,0.208819,0.237524,0.157845,0.268312	3.97175e-05	2.64271e-05	0.000159058	69276	0.123396	0.131551
TUBGCP6	30	22:50656449:A:C;22:50656463:A:T;22:50657037:G:A;22:50657522:G:A;22:50657535:C:T;22:50657598:CGAA:TGAA,C;22:50658408:G:A;22:50659114:AC:A;22:50659136:CAT:C;22:50659143:GTGGGTGTTCCACCGTGGCCGGGTGGGAGCCATGTCTGACACAGACTCCCCCAAGCTGATGCTGGCATCAGACACGTGTCCA:G;22:50659212:AGACACGTGTCCATGGGTGTTCCACCGTGGCCGGGCGGGAGCCATGTCTGACACAGACTCCCCCAAGCTGATGCTGGCATCG:A,*;22:50659224:A:ATGGGTGTTCCACCGTGGCCGGGCGGGAGCCATGTCTGACACAGACTCCCCCAAGCTGATGCTGGCATCAGACACGTGTCCG,*;22:50659233:C:*,T;22:50659266:AGACTCCCCCAAGCTGATGCTGGCATCGGACACGTGTCCATGGGTGTTCCACCGTGGCCGGGTGGGAGCCACGTCCGACACG:A,*;22:50659480:C:*,T;22:50659537:G:*,A;22:50660141:G:GCTGCGGCCCCCTCCGCCTT;22:50662625:G:A;22:50664312:C:G;22:50664508:T:C;22:50664534:T:C;22:50664719:G:A;22:50665163:G:A;22:50665270:C:T;22:50671761:G:A;22:50671955:G:GCTGCGAGGGGTGCAGGTTC,C;22:50678695:G:T;22:50682278:TCAC:T;22:50682549:G:T;22:50682582:G:A	8.08103e-05,5.37201e-05,2.66312e-05,2.68384e-05,2.6434e-05,5.05357e-05,2.65435e-05,2.64438e-05,5.28597e-05,2.65421e-05,2.64326e-05,2.64326e-05,2.64802e-05,4.60024e-05,2.64354e-05,2.64438e-05,2.64368e-05,2.64285e-05,9.20132e-05,2.64271e-05,2.65435e-05,2.66738e-05,8.04807e-05,2.64368e-05,0.000449688,2.64285e-05,2.64285e-05,2.69556e-05,2.64271e-05,9.19625e-05	0.251994,0.570939,0.446824,0.584139,0.315596,-0.0630248,-0.568552,-0.335867,0.527607,-0.481919,-0.522482,0.386527,0.763315,0.462023,0.434595,0.434508,0.468315,0.234301,0.497239,-0.702838,-0.133501,-0.12299,0.541979,-0.62031,0.155885,0.422585,0.363761,0.558793,-0.537928,0.161948	0.356959,0.0843007,0.321657,0.195105,0.514983,0.888826,0.207289,0.456298,0.12447,0.32011,0.28107,0.4252,0.0904478,0.340496,0.335078,0.335175,0.333961,0.628827,0.147658,0.147057,0.767148,0.785012,0.0418804,0.200635,0.155999,0.383305,0.452975,0.215194,0.267093,0.637938	5.18305e-05	2.64271e-05	0.000449688	252330	0.123526	0.132422
METAP1	2	4:99966328:A:T;4:99982397:A:C	2.64831e-05,2.64859e-05	0.803827,0.44283	0.0746033,0.360932	2.64845e-05	2.64831e-05	2.64859e-05	11978.8	0.12356	0.123636
ST8SIA2	2	15:92977502:TC:T;15:92987894:GC:G	2.64271e-05,2.64354e-05	-0.418545,0.821529	0.353233,0.0684307	2.64313e-05	2.64271e-05	2.64354e-05	12842.5	0.123574	0.12356
DNLZ	1	9:139257567:C:T	5.28793e-05	-0.528802	0.123619	5.28793e-05	5.28793e-05	5.28793e-05	12531.5	0.123629	0.123619
VPS37D	1	7:73083879:G:A	2.66127e-05	0.694108	0.123673	2.66127e-05	2.66127e-05	2.66127e-05	7278.35	0.123683	0.123673
AKIP1	3	11:8934022:T:C;11:8936391:C:T,A;11:8940933:A:T,C	0.000105719,2.66156e-05,2.66127e-05	-0.375788,-0.0771116,-0.514761	0.101315,0.864197,0.25356	5.29826e-05	2.66127e-05	0.000105719	35831.5	0.123697	0.127308
TLE4	3	9:82189813:G:A;9:82286221:CACCT:C;9:82308548:G:A	2.65661e-05,2.64313e-05,2.65887e-05	0.641471,-0.206614,0.847026	0.154797,0.646758,0.060284	2.65287e-05	2.64313e-05	2.65887e-05	17699.8	0.123698	0.123681
C20orf194	8	20:3251140:G:A;20:3296414:T:G;20:3306878:A:G;20:3354717:C:T;20:3355700:A:C;20:3355716:G:A;20:3362052:G:A;20:3363121:A:T	2.64285e-05,2.64271e-05,2.64313e-05,2.64299e-05,2.66184e-05,2.65238e-05,2.6441e-05,2.64271e-05	-0.28185,0.71376,0.659042,0.762421,-0.147037,0.583389,0.686359,-0.369799	0.531875,0.113393,0.143807,0.090826,0.744327,0.195679,0.127921,0.412092	2.64659e-05	2.64271e-05	2.66184e-05	38890.6	0.123929	0.123927
FBL	3	19:40327195:C:T;19:40329826:TC:T;19:40330967:C:G	2.65238e-05,2.64424e-05,2.64271e-05	0.663483,-0.443945,0.730371	0.141126,0.324784,0.105239	2.64644e-05	2.64271e-05	2.65238e-05	17686.5	0.123932	0.123915
MAP3K15	7	X:19379478:T:C;X:19379629:A:C;X:19391721:C:G;X:19410460:C:A;X:19416419:C:T;X:19443683:C:T;X:19506994:A:T	2.64873e-05,0.000329341,2.64845e-05,9.05578e-05,2.696e-05,2.67023e-05,2.64382e-05	0.646711,-0.181338,-0.287104,0.164012,-0.257193,0.526497,-0.367065	0.151455,0.0842661,0.524255,0.443719,0.568368,0.242897,0.415557	7.89959e-05	2.64382e-05	0.000329341	188956	0.123955	0.126417
RAB6B	3	3:133557009:C:T;3:133560127:A:G;3:133604408:A:T	2.64354e-05,2.64271e-05,7.93231e-05	-0.64236,0.558986,0.403224	0.185094,0.215036,0.139517	4.40619e-05	2.64271e-05	7.93231e-05	27640.2	0.123963	0.127365
HEMGN	4	9:100692349:T:C;9:100692822:A:C;9:100693084:T:G;9:100698503:T:A	4.59812e-05,2.64285e-05,5.28569e-05,2.64271e-05	-0.550761,0.493281,0.540413,-0.530752	0.255849,0.308834,0.101631,0.239111	3.79234e-05	2.64271e-05	5.28569e-05	25763.3	0.124156	0.12668
CYP7A1	5	8:59404922:G:C;8:59407067:A:G;8:59409218:C:T;8:59409256:T:A;8:59410811:A:AT	2.64271e-05,2.64802e-05,2.64271e-05,2.64299e-05,2.64578e-05	-0.698341,-0.663939,0.675799,-0.649815,0.365427	0.149662,0.170766,0.133892,0.180046,0.450909	2.64444e-05	2.64271e-05	2.64802e-05	23683.7	0.124245	0.124327
SLC9A3R2	2	16:2086811:T:C;16:2086983:G:A	2.65972e-05,2.6634e-05	0.529288,0.753469	0.240408,0.094682	2.66156e-05	2.65972e-05	2.6634e-05	12808.7	0.124253	0.124239
FXYD6	3	11:117712544:G:A;11:117712568:A:G;11:117713478:A:G	2.64271e-05,2.64271e-05,5.33134e-05	0.571835,0.783347,0.406717	0.204678,0.0823039,0.217945	3.53892e-05	2.64271e-05	5.33134e-05	22892.6	0.124261	0.126058
SKIV2L	19	6:31928225:C:CCG;6:31928226:A:AG;6:31929804:T:C;6:31931727:G:A;6:31931789:G:A;6:31932115:T:G;6:31933644:G:C;6:31933669:C:G;6:31933696:G:A;6:31933705:G:A;6:31933740:C:T;6:31934591:TTC:T;6:31934595:C:CG;6:31934790:C:T;6:31934881:G:T,A;6:31935821:C:G;6:31936116:C:T;6:31936301:C:T;6:31937467:T:C	2.64271e-05,2.64271e-05,0.000185097,0.000105719,2.64271e-05,2.64326e-05,2.64271e-05,5.30729e-05,5.32141e-05,2.64326e-05,2.6928e-05,2.64271e-05,2.64508e-05,0.000105826,4.90148e-05,2.64985e-05,7.94029e-05,2.64313e-05,2.64271e-05	0.389511,0.389511,0.324545,0.367214,-0.117401,-0.357531,-0.554457,0.504448,0.0568417,0.376507,-0.211722,0.486829,-0.444069,0.287653,-0.425247,0.401438,-0.032637,0.426278,-0.545987	0.421634,0.421634,0.0741312,0.109348,0.794557,0.427773,0.252672,0.126499,0.863294,0.4373,0.63864,0.315204,0.324648,0.209759,0.345578,0.373255,0.905033,0.379162,0.259993	4.99517e-05	2.64271e-05	0.000185097	149938	0.124269	0.128303
MYADM	3	19:54376982:T:C;19:54377303:G:T;19:54377401:C:G	0.000105708,2.64271e-05,2.64271e-05	-0.352527,-0.652791,-0.302155	0.124272,0.147646,0.502742	5.28541e-05	2.64271e-05	0.000105708	35748	0.12427	0.127875
JMJD7	5	15:42128978:G:A;15:42129001:C:T;15:42129026:C:A;15:42129063:G:A;15:42129106:A:T	2.64313e-05,2.68399e-05,2.64313e-05,2.66837e-05,2.67838e-05	0.389615,0.495611,0.44139,0.878486,0.621166	0.421511,0.271651,0.362496,0.0513564,0.16828	2.6634e-05	2.64313e-05	2.68399e-05	25117.9	0.124277	0.124371
FOXO4	1	X:70320622:A:G	2.64354e-05	0.693002	0.124272	2.64354e-05	2.64354e-05	2.64354e-05	7255.24	0.124283	0.124273
SMIM23	1	5:171217529:C:A	2.64285e-05	0.693	0.124274	2.64285e-05	2.64285e-05	2.64285e-05	7255.2	0.124284	0.124274
LMNB1	4	5:126140601:G:C;5:126141345:G:T;5:126147540:C:T;5:126154746:A:T	0.000321928,2.64634e-05,5.28989e-05,2.65336e-05	-0.282282,0.526589,-0.443766,-0.16028	0.124752,0.242815,0.179678,0.722213	0.000106956	2.64634e-05	0.000321928	57730.2	0.124434	0.128509
LZIC	2	1:9992905:G:A;1:9995590:C:G	2.65957e-05,2.69266e-05	0.881004,-0.265948	0.0506922,0.555274	2.67612e-05	2.65957e-05	2.69266e-05	12794.1	0.124546	0.124532
KCNJ14	4	19:48965566:C:A;19:48967484:A:G;19:48967507:G:A;19:48967778:C:A	2.64466e-05,2.65069e-05,2.64831e-05,2.64522e-05	0.394403,0.689247,-0.477729,-0.774184	0.415828,0.126325,0.289323,0.0859523	2.64722e-05	2.64466e-05	2.65069e-05	21438.3	0.124633	0.124688
ST8SIA6	2	10:17363073:A:G;10:17363236:A:G	2.64285e-05,2.64354e-05	0.534089,0.758164	0.270521,0.0926434	2.6432e-05	2.64285e-05	2.64354e-05	11909.4	0.125061	0.125135
CELSR3	2	3:48691105:G:A;3:48699376:C:CG	5.35303e-05,2.67781e-05	0.51004,-0.583188	0.122348,0.228915	4.01542e-05	2.67781e-05	5.35303e-05	17500	0.125158	0.126719
SLC12A1	13	15:48483883:A:AT;15:48500299:G:A;15:48513122:G:A;15:48519294:T:C;15:48527150:C:T,G;15:48539166:C:T;15:48539215:T:C;15:48539579:A:G;15:48539603:C:T,*;15:48541828:C:T;15:48548079:AC:A;15:48593580:G:A;15:48595067:G:T	2.64271e-05,2.65139e-05,2.64285e-05,2.64271e-05,2.64299e-05,2.64285e-05,2.64396e-05,2.64271e-05,2.64313e-05,2.64271e-05,2.64271e-05,2.64438e-05,2.64438e-05	0.445224,0.386987,0.632671,0.337064,-0.491677,-0.480766,0.836169,0.697834,0.596243,0.431824,0.618304,-0.282822,0.568082	0.358342,0.390704,0.160536,0.486813,0.275473,0.286269,0.0636489,0.12167,0.18601,0.338168,0.170249,0.530462,0.207665	2.6438e-05	2.64271e-05	2.65139e-05	56945.9	0.125273	0.125296
RNF219	11	13:79189944:G:A;13:79189948:ACT:A;13:79190035:C:A;13:79190260:A:C;13:79190398:T:A;13:79190470:G:A;13:79190649:G:C;13:79190745:T:C;13:79209261:TATC:T;13:79219128:C:T;13:79219132:C:T	2.64704e-05,5.29549e-05,2.64285e-05,2.64271e-05,0.000105708,2.6455e-05,2.64271e-05,2.64285e-05,2.6678e-05,2.66823e-05,2.65182e-05	0.498302,0.00467184,0.666833,0.473306,-0.418581,0.464645,-0.377114,-0.522205,-0.50476,0.606137,0.370775	0.303935,0.989146,0.139129,0.293812,0.0792223,0.337762,0.402905,0.281326,0.2629,0.178814,0.444312	3.61071e-05	2.64271e-05	0.000105708	65223.2	0.12528	0.13139
LIN28A	1	1:26751831:AG:A	2.64536e-05	-0.690981	0.125374	2.64536e-05	2.64536e-05	2.64536e-05	7212.99	0.125385	0.125374
PPP2R1A	5	19:52714711:C:T;19:52714742:G:A;19:52715970:C:T;19:52719286:C:T;19:52719305:C:T	5.28877e-05,2.65421e-05,2.65435e-05,2.64271e-05,2.64271e-05	0.525237,-0.516108,0.560067,0.422745,-0.665582	0.112269,0.286981,0.21415,0.383126,0.169708	3.17655e-05	2.64271e-05	5.28877e-05	29154.3	0.125435	0.128081
CATSPERD	3	19:5746057:T:G;19:5748264:T:A;19:5772809:G:C	2.6552e-05,0.000133869,2.64271e-05	-0.539745,-0.330442,-0.430559	0.231245,0.122845,0.374394	6.22826e-05	2.64271e-05	0.000133869	38730.1	0.125487	0.128771
MAPK8IP1	8	11:45924430:C:A;11:45924697:T:C;11:45924961:A:G;11:45924963:C:T;11:45924979:G:A;11:45925676:G:A;11:45926084:G:A;11:45926801:G:A	2.6434e-05,2.65449e-05,2.64578e-05,2.64592e-05,5.29325e-05,2.64508e-05,2.64354e-05,2.64746e-05	0.694896,-0.211277,0.794202,0.64378,-0.416445,-0.0455812,-0.453337,-0.691689	0.123247,0.639346,0.0781458,0.153318,0.207136,0.919471,0.314654,0.124987	2.97737e-05	2.6434e-05	5.29325e-05	43226.3	0.125523	0.12715
OR1E1	1	17:3300930:A:G	2.64285e-05	0.742119	0.125759	2.64285e-05	2.64285e-05	2.64285e-05	6227.76	0.125769	0.125759
RBM38	2	20:55966719:CAGA:C;20:55982673:C:T	2.6441e-05,5.28849e-05	-0.598803,-0.505287	0.216692,0.125869	3.9663e-05	2.6441e-05	5.28849e-05	17455.9	0.125777	0.127328
OR2J1	1	6:29069077:T:C	0.000158562	-0.284999	0.125873	0.000158562	0.000158562	0.000158562	41909.4	0.125883	0.125873
PVRL4	5	1:161042465:C:T;1:161042596:G:A;1:161049433:A:AC;1:161049639:C:G;1:161049653:CT:C	2.64271e-05,2.64285e-05,2.6441e-05,2.64368e-05,2.6434e-05	-0.479003,0.745515,-0.596256,0.702698,0.383506	0.288039,0.0982172,0.218653,0.119093,0.428828	2.64335e-05	2.64271e-05	2.6441e-05	25005.7	0.126021	0.126115
ARHGAP12	3	10:32098194:C:T;10:32141468:G:A;10:32150358:T:A	2.64368e-05,8.03514e-05,0.00015889	-0.551792,0.481069,0.226	0.220997,0.0709127,0.236342	8.85594e-05	2.64368e-05	0.00015889	57100.6	0.126175	0.128352
PLCG1	16	20:39788273:G:A;20:39791366:G:A;20:39792036:C:T;20:39792084:C:T;20:39792427:A:G;20:39793951:G:A;20:39794133:A:*,G;20:39794834:G:A;20:39794836:G:A;20:39794928:C:T;20:39795035:G:A;20:39795168:G:C,A;20:39795404:G:A;20:39800858:G:A;20:39801377:A:G;20:39802821:G:A	2.64285e-05,2.64271e-05,2.64271e-05,2.64271e-05,2.64271e-05,2.6448e-05,2.6455e-05,2.67237e-05,5.34759e-05,2.64508e-05,2.6469e-05,2.64648e-05,2.64704e-05,2.6434e-05,2.64396e-05,2.6455e-05	-0.298874,0.638835,-0.265798,0.767726,-0.620801,0.544025,-0.158484,-0.293979,0.669414,-0.502999,0.556514,-0.518369,-0.53052,0.203102,-0.159798,-0.482987	0.507391,0.1565,0.555498,0.0886011,0.200279,0.227566,0.725199,0.51437,0.0429698,0.264569,0.217071,0.250248,0.239316,0.652363,0.723014,0.284048	2.81515e-05	2.64271e-05	5.34759e-05	72692.4	0.126183	0.127064
NAV2-AS2	1	11:20070519:C:T	2.64271e-05	0.689319	0.126285	2.64271e-05	2.64271e-05	2.64271e-05	7178.32	0.126296	0.126286
TACR3	2	4:104640386:G:T;4:104640538:C:T	2.64271e-05,2.64285e-05	0.445676,0.797389	0.357855,0.0769578	2.64278e-05	2.64271e-05	2.64285e-05	11851.6	0.126325	0.126397
KLHL10	4	17:39994186:T:C;17:39998404:C:T;17:40004298:C:G;17:40004316:CTT:C	5.28933e-05,2.64285e-05,2.64271e-05,2.64271e-05	0.569142,-0.494566,-0.458083,0.465125	0.0847035,0.272662,0.309614,0.337264	3.3044e-05	2.64271e-05	5.28933e-05	26314	0.126341	0.128553
ZNF587	4	19:58370850:G:A;19:58371243:G:A;19:58371339:A:G;19:58371506:T:C	2.64285e-05,2.64271e-05,2.64271e-05,5.28541e-05	0.651486,0.825243,0.790187,0.127625	0.148457,0.0671905,0.0796633,0.699587	3.30342e-05	2.64271e-05	5.28541e-05	26981.8	0.126344	0.128279
GFOD2	2	16:67709224:G:A;16:67709765:G:A	7.93483e-05,2.64299e-05	-0.438261,-0.502592	0.118331,0.299791	5.28891e-05	2.64299e-05	7.93483e-05	22144.2	0.126371	0.128432
PDE2A	6	11:72288526:T:G;11:72289525:C:T;11:72292495:G:A;11:72295495:GGGACGCTGGA:G;11:72300241:A:G;11:72300950:C:T	5.32879e-05,2.64999e-05,2.64271e-05,2.67967e-05,5.31434e-05,2.67065e-05	0.494252,-0.723588,-0.569113,0.813888,0.0351205,0.559031	0.134349,0.10851,0.240347,0.0710414,0.915276,0.214999	3.54769e-05	2.64271e-05	5.32879e-05	39187.3	0.12645	0.128284
CD8B	2	2:87042819:CT:C;2:87072082:C:A,T	2.65548e-05,2.64299e-05	-0.279567,0.873237	0.535203,0.0527638	2.64923e-05	2.64299e-05	2.65548e-05	12700.6	0.12646	0.126446
SCUBE1	8	22:43600145:A:G;22:43603590:C:T;22:43604155:C:T;22:43604186:C:T;22:43606958:C:T;22:43607039:G:A;22:43607048:G:A;22:43625111:C:T	2.64271e-05,2.64285e-05,5.28541e-05,2.64285e-05,2.64313e-05,2.6434e-05,2.6434e-05,4.60872e-05	-0.49984,-0.543689,0.551809,0.458147,0.443354,0.468005,-0.648664,-0.74472	0.302444,0.262004,0.108109,0.344563,0.360364,0.334281,0.180819,0.124438	3.21906e-05	2.64271e-05	5.28541e-05	37910	0.126477	0.128547
AEBP2	2	12:19593661:G:GGT;12:19646791:G:A	2.64466e-05,2.6434e-05	0.786524,0.471159	0.0810687,0.296006	2.64403e-05	2.6434e-05	2.64466e-05	12699.3	0.126489	0.126475
GSX2	1	4:54966593:G:T	2.6434e-05	-0.74055	0.126561	2.6434e-05	2.6434e-05	2.6434e-05	6201.45	0.126571	0.126561
AC021218.2	2	7:155755796:G:GGCCATCGGGCCC;7:155757332:C:A	2.66297e-05,2.64285e-05	0.688627,-0.642985	0.126666,0.184666	2.65291e-05	2.64285e-05	2.66297e-05	11838.9	0.126604	0.126675
BCL9	10	1:147084759:C:G;1:147086322:C:A;1:147087668:C:A;1:147091810:C:T;1:147092626:C:T;1:147092699:C:T;1:147095879:C:T;1:147096189:C:G;1:147096707:G:C;1:147096743:G:A	2.64971e-05,2.64313e-05,2.64285e-05,2.64271e-05,2.64271e-05,2.64271e-05,5.28653e-05,2.64271e-05,2.64299e-05,5.3135e-05	0.702375,0.35311,-0.255045,0.484893,-0.191829,-0.360684,0.577502,-0.205567,-0.22705,-0.618443	0.119263,0.433508,0.571603,0.317132,0.670487,0.42371,0.0802309,0.648426,0.614542,0.0610194	3.17495e-05	2.64271e-05	5.3135e-05	54496.8	0.126692	0.128345
OR2Y1	9	5:180166163:G:T;5:180166257:G:A;5:180166412:G:C;5:180166556:A:G;5:180166719:G:A;5:180166784:A:G;5:180166827:C:T;5:180166989:C:T;5:180167058:T:A	2.6434e-05,2.64285e-05,5.28541e-05,2.64271e-05,2.64285e-05,2.64271e-05,2.64285e-05,2.64285e-05,8.06582e-05	0.631059,-0.12298,-0.467668,-0.363125,0.43528,-0.522152,-0.372858,-0.39609,-0.471223	0.161604,0.785029,0.157358,0.42058,0.334317,0.246808,0.408236,0.379656,0.0845576	3.53905e-05	2.64271e-05	8.06582e-05	55899.5	0.126752	0.130256
ZDHHC5	5	11:57457809:TG:T;11:57460171:C:T;11:57466406:C:A;11:57466652:C:T;11:57466659:G:C	2.64271e-05,2.64522e-05,2.64299e-05,5.28597e-05,2.64285e-05	0.567241,0.789728,0.765996,0.0666327,0.716665	0.208339,0.0798384,0.0893216,0.840041,0.111932	3.17195e-05	2.64271e-05	5.28597e-05	31139.1	0.126807	0.12877
LRRC57	3	15:42840307:G:C;15:42840351:C:T;15:42840575:G:A	2.65224e-05,2.64396e-05,2.6455e-05	-0.403834,0.787821,-0.613157	0.370409,0.0805688,0.173833	2.64723e-05	2.64396e-05	2.65224e-05	17519.9	0.126882	0.126866
C5orf52	2	5:157098804:C:T;5:157102156:C:T	2.64354e-05,5.33846e-05	0.853136,-0.370361	0.0584558,0.261914	3.991e-05	2.64354e-05	5.33846e-05	18195.1	0.126915	0.128077
TRIM22	4	11:5717764:GA:G;11:5717857:G:A;11:5729455:A:T;11:5729828:A:G	5.28569e-05,2.6441e-05,5.28849e-05,2.64606e-05	0.0652825,0.562364,0.670961,-0.458933	0.843527,0.212277,0.0421082,0.308717	3.96609e-05	2.6441e-05	5.28849e-05	31811.5	0.126931	0.128281
GLT6D1	1	9:138516199:G:A	2.69716e-05	0.688154	0.126927	2.69716e-05	2.69716e-05	2.69716e-05	7153.9	0.126937	0.126927
SEMA6C	8	1:151107702:G:A;1:151108637:G:A;1:151109000:C:A;1:151109035:C:T;1:151109044:G:A;1:151110464:C:T;1:151110542:G:A;1:151114991:G:A	2.64424e-05,2.6476e-05,2.65097e-05,5.3042e-05,0.000106045,0.000132823,2.64999e-05,2.69034e-05	0.730654,-0.241161,0.520842,-0.41563,-0.484793,0.00157911,-0.601273,0.494568	0.105104,0.59272,0.247995,0.208026,0.0420667,0.994104,0.214804,0.272661	5.30927e-05	2.64424e-05	0.000132823	75077.2	0.127238	0.130875
SHROOM1	6	5:132158754:G:A;5:132158982:G:A;5:132159021:A:G;5:132159024:A:G;5:132160708:A:G;5:132160735:G:A	2.64494e-05,9.21659e-05,0.000109045,2.6837e-05,2.68687e-05,2.66724e-05	0.245979,-0.642216,0.331948,0.693925,-0.520105,-0.367447	0.611824,0.0610262,0.163511,0.123772,0.248665,0.415072	5.13398e-05	2.64494e-05	0.000109045	53931.9	0.127244	0.130659
PARM1	3	4:75937958:G:T;4:75959093:G:A;4:75971431:A:G	2.64271e-05,2.64271e-05,2.64271e-05	-0.541594,0.455351,0.811181	0.22965,0.347515,0.0719859	2.64271e-05	2.64271e-05	2.64271e-05	16716.7	0.127284	0.127357
CTD-2368P22.1	1	19:58514703:CTG:C	2.64452e-05	0.687507	0.127284	2.64452e-05	2.64452e-05	2.64452e-05	7140.65	0.127295	0.127285
PLEKHM3	8	2:208725973:T:A;2:208795668:GCCACCGCTGCCCGGCA:G;2:208795680:C:G,*;2:208811200:G:A;2:208841416:G:C;2:208841814:G:T;2:208865915:G:T;2:208866363:T:A	2.64452e-05,2.64578e-05,2.64494e-05,2.64313e-05,0.000158562,2.64271e-05,5.28541e-05,2.64285e-05	0.426227,-0.588726,-0.179638,-0.364697,0.290296,0.426252,0.519197,-0.23088	0.37922,0.224525,0.690307,0.418572,0.118991,0.379191,0.115781,0.608585	4.6257e-05	2.64271e-05	0.000158562	68961.1	0.127485	0.134025
SNX5	4	20:17928223:C:T;20:17929553:A:G;20:17933343:G:A;20:17933352:T:A	2.64494e-05,2.64271e-05,2.64676e-05,2.65238e-05	-0.627093,0.622874,0.697797,-0.48761	0.195756,0.167113,0.12169,0.279464	2.6467e-05	2.64271e-05	2.65238e-05	21255.9	0.127659	0.127713
EFNA3	3	1:155057607:G:A;1:155057701:T:A;1:155057845:A:G	2.65083e-05,2.64382e-05,2.68904e-05	-0.230577,-0.664732,0.849176	0.609055,0.170254,0.0596352	2.66123e-05	2.64382e-05	2.68904e-05	16693.4	0.127718	0.127791
CNPY3	3	6:42903335:C:A;6:42905576:A:AGGTACAGGCCCTTCAGCCCTTGGAAGGGTTGCTGTGCCCAGTGAGGGGCTGGT;6:42905928:T:C	2.64536e-05,2.64271e-05,2.64271e-05	0.71064,-0.583517,-0.587175	0.114978,0.228653,0.192793	2.64359e-05	2.64271e-05	2.64536e-05	16688.1	0.127821	0.127893
PIGM	6	1:160000522:A:C;1:160000629:A:C;1:160000672:C:T;1:160000758:A:T;1:160000820:G:C;1:160001323:G:C	2.64271e-05,2.64271e-05,7.93189e-05,0.000132163,2.64271e-05,2.64271e-05	-0.232626,-0.340904,0.0646462,-0.399751,0.643323,-0.212443	0.605877,0.449572,0.81274,0.0577259,0.15361,0.637497	5.28651e-05	2.64271e-05	0.000132163	60387.3	0.127834	0.131926
METTL12	7	11:62433967:G:A;11:62434215:CACTT:C;11:62434221:AT:A;11:62434223:GCACGCC:G;11:62434227:G:*,A;11:62434374:GGGACCCTGATTCAGTTCTCAGATGA:G;11:62434375:G:*,C	5.28765e-05,2.64285e-05,2.64285e-05,2.64648e-05,0.000228311,2.64452e-05,4.89045e-05	0.699854,0.525116,0.525116,0.525116,0.525116,0.642207,0.642221	0.0343416,0.278652,0.278652,0.278652,0.278652,0.154325,0.154316	6.22655e-05	2.64285e-05	0.000228311	50415.9	0.127838	0.12978
PRKACG	5	9:71628314:A:G;9:71628475:C:CTGCT;9:71628548:GC:G;9:71628591:T:A;9:71628596:C:A	2.64271e-05,4.88424e-05,2.64271e-05,2.64271e-05,2.64271e-05	0.851906,-0.343492,-0.0862899,0.710827,0.619404	0.05882,0.446139,0.848219,0.114883,0.16949	3.09101e-05	2.64271e-05	4.88424e-05	26286.2	0.127872	0.127873
ADORA3	4	1:112028381:TCTC:T;1:112031509:T:A;1:112031581:TG:T;1:112042694:G:T	2.66127e-05,2.64271e-05,5.28541e-05,2.64271e-05	0.492669,-0.381605,0.585561,0.556142	0.274506,0.431119,0.0881891,0.217378	3.30802e-05	2.64271e-05	5.28541e-05	25352.1	0.128025	0.129773
ADM	2	11:10327501:A:T;11:10327978:G:C,GGGCTCGCTGACGTGAAGGCCGGGCCTGCCCAGACCCTTATTCGGCCCCAGGACATGAAGGGTGCCTCTCGAAGCCCCGAAGACAGGTAACTACGCCCT	2.6448e-05,5.06124e-05	-0.572099,0.71301	0.204469,0.113772	3.85302e-05	2.6448e-05	5.06124e-05	12615.8	0.128065	0.12805
TRMT13	4	1:100606047:G:T;1:100606475:G:GAGCGGGAAAGGGAAAATTATCTCAT;1:100613538:TAAA:T;1:100613819:AT:A	2.64313e-05,2.64271e-05,5.28933e-05,0.000105708	-0.140962,0.81276,-0.394444,-0.352099	0.754543,0.0714337,0.250748,0.139827	5.2865e-05	2.64271e-05	0.000105708	41086.7	0.1282	0.131879
NR1D2	10	3:23996292:CAAGT:C;3:23997578:G:A;3:24001195:C:T;3:24003473:C:T;3:24003542:A:G;3:24003918:A:G;3:24004776:T:G;3:24006504:C:CAT;3:24006620:C:G;3:24018840:AG:A	2.64494e-05,2.64285e-05,2.66297e-05,2.65196e-05,2.64271e-05,2.64271e-05,2.6528e-05,2.6521e-05,0.000137994,2.66894e-05	-0.378423,-0.502012,0.236175,-0.326151,-0.653462,0.643075,0.522424,-0.266334,-0.572362,-0.217718	0.401275,0.265508,0.600391,0.469431,0.14723,0.153768,0.246562,0.5547,0.0411308,0.629166	3.76614e-05	2.64271e-05	0.000137994	59995.3	0.12826	0.135017
COMMD2	1	3:149459403:G:C	0.000132135	-0.310912	0.128299	0.000132135	0.000132135	0.000132135	34370.6	0.128309	0.128299
SURF4	2	9:136234213:C:T;9:136234242:C:A	5.28877e-05,2.64396e-05	0.562413,-0.313686	0.0884485,0.48658	3.96637e-05	2.64396e-05	5.28877e-05	18089.2	0.128383	0.129521
TMEM229A	2	7:123671950:C:T;7:123672064:C:T	2.68212e-05,2.6448e-05	-0.686757,0.60236	0.1277,0.181536	2.66346e-05	2.6448e-05	2.68212e-05	12606.4	0.128413	0.128398
SLC25A6	1	X:1508536:C:T	2.64971e-05	0.685353	0.128481	2.64971e-05	2.64971e-05	2.64971e-05	7095.94	0.128491	0.128481
RP11-770J1.4	1	11:118305673:T:A	2.64271e-05	-0.685332	0.128492	2.64271e-05	2.64271e-05	2.64271e-05	7095.54	0.128503	0.128493
GPX7	1	1:53072377:G:T	9.19794e-05	0.521945	0.128563	9.19794e-05	9.19794e-05	9.19794e-05	12185.7	0.128573	0.128563
ENO2	1	12:7024999:G:A	2.6634e-05	0.685028	0.128662	2.6634e-05	2.6634e-05	2.6634e-05	7089.16	0.128672	0.128663
C11orf52	1	11:111789717:C:A	2.64271e-05	0.68492	0.128722	2.64271e-05	2.64271e-05	2.64271e-05	7087	0.128733	0.128723
TSPAN12	1	7:120428805:CCTTCTAT:C	2.64271e-05	0.68492	0.128722	2.64271e-05	2.64271e-05	2.64271e-05	7087	0.128733	0.128723
C17orf72	2	17:62078473:T:TGAG,TGAGGAG;17:62078525:C:T	4.59897e-05,0.000132177	0.432704,-0.314996	0.372019,0.123361	8.90835e-05	4.59897e-05	0.000132177	37394.6	0.128749	0.130297
GRSF1	3	4:71693740:A:T;4:71698062:T:C;4:71702027:G:A	2.64606e-05,2.64578e-05,2.64887e-05	-0.644248,-0.615531,-0.684514	0.153019,0.204126,0.157893	2.6469e-05	2.64578e-05	2.64887e-05	15853	0.1288	0.128888
RPLP1	1	15:69746034:C:A	2.65534e-05	-0.684623	0.128888	2.65534e-05	2.65534e-05	2.65534e-05	7080.82	0.128899	0.128889
ZDHHC7	2	16:85015593:A:G;16:85024131:C:CGGA	2.6455e-05,2.64299e-05	0.432666,0.803436	0.337228,0.0747444	2.64424e-05	2.64299e-05	2.6455e-05	12579.9	0.128971	0.128957
FLVCR2	8	14:76045565:C:A;14:76045749:T:C;14:76045778:C:T;14:76045857:T:G;14:76045897:C:G;14:76045982:C:G;14:76071915:T:A;14:76100037:C:T	2.64271e-05,0.00026434,2.64285e-05,2.64285e-05,2.64271e-05,2.64578e-05,5.30532e-05,2.64271e-05	-0.250522,0.25649,-0.620611,0.495891,0.345371,0.304222,0.136876,-0.255378	0.578443,0.093023,0.200417,0.30628,0.476139,0.499824,0.678421,0.571101	5.94987e-05	2.64271e-05	0.00026434	87464.5	0.128972	0.133849
CHUK	2	10:101960468:T:G;10:101979070:T:C	2.64313e-05,2.64285e-05	0.467872,0.783428	0.299389,0.0822721	2.64299e-05	2.64285e-05	2.64313e-05	12579.2	0.128986	0.128971
SAMD9L	17	7:92760647:T:C;7:92760857:G:C;7:92761601:CAT:C;7:92762394:ATCTTG:A;7:92762760:G:C;7:92762785:C:T;7:92762797:C:A;7:92762844:A:T;7:92763008:C:A;7:92763248:A:T;7:92763332:AT:A;7:92763352:G:C;7:92763588:G:T;7:92764515:T:A;7:92764587:G:T,A;7:92765095:G:T;7:92765191:G:A	2.64299e-05,2.64271e-05,2.64271e-05,2.64271e-05,2.64354e-05,2.64271e-05,2.64285e-05,2.64271e-05,5.28877e-05,4.60448e-05,2.64271e-05,2.6434e-05,2.64578e-05,2.64313e-05,4.88424e-05,2.64299e-05,5.29129e-05	-0.331287,-0.671886,0.884305,-0.486518,-0.404586,0.704182,0.725041,0.592103,-0.510824,0.344986,-0.439919,0.455762,-0.601183,-0.667577,0.677309,-0.302429,-0.343514	0.462462,0.136158,0.0498326,0.280542,0.369518,0.118316,0.107803,0.189085,0.121774,0.476632,0.329191,0.34708,0.214871,0.168432,0.133025,0.502354,0.298079	3.20175e-05	2.64271e-05	5.29129e-05	91008.1	0.129007	0.133836
CXCL9	1	4:76925971:C:T	8.01196e-05	0.414266	0.129001	8.01196e-05	8.01196e-05	8.01196e-05	19266.3	0.129011	0.129001
ACSL3	9	2:223773813:G:C;2:223782854:T:C;2:223782857:TACAA:T;2:223783801:C:T;2:223783835:G:C;2:223783902:G:A;2:223785732:C:T;2:223785762:TG:T;2:223795509:G:A	2.66439e-05,2.67265e-05,2.67208e-05,2.65055e-05,2.64368e-05,2.64271e-05,2.64271e-05,2.64285e-05,2.66397e-05	-0.0851148,0.66369,0.955104,0.64902,-0.129519,-0.547551,-0.569143,0.55403,-0.337229	0.850261,0.141001,0.0341386,0.149999,0.773902,0.258629,0.206817,0.21913,0.454474	2.65507e-05	2.64271e-05	2.67265e-05	41800.7	0.129024	0.129053
IGFBP6	3	12:53494880:A:G;12:53495833:G:A;12:53495866:G:A,C	2.64271e-05,5.28597e-05,2.64845e-05	0.713577,-0.516968,0.364079	0.113485,0.132247,0.419361	3.52571e-05	2.64271e-05	5.28597e-05	21671.8	0.129052	0.130429
G6PC2	3	2:169758044:A:T;2:169763264:T:A;2:169764330:G:C	2.64396e-05,2.64271e-05,2.64271e-05	0.719124,0.749572,-0.268711	0.110707,0.096401,0.551173	2.64313e-05	2.64271e-05	2.64396e-05	17391.4	0.129202	0.129186
CSNK2A1	2	20:469364:T:C;20:480524:C:T	2.64662e-05,5.28541e-05	-0.461687,0.531109	0.305823,0.107657	3.96602e-05	2.64662e-05	5.28541e-05	18026.1	0.129264	0.130387
BSPH1	2	19:48480072:A:C;19:48480734:T:C	2.64271e-05,2.6448e-05	0.84033,-0.353952	0.0623414,0.432413	2.64375e-05	2.64271e-05	2.6448e-05	12560.6	0.129376	0.129361
DCSTAMP	1	8:105361015:C:T	5.28541e-05	0.501561	0.129395	5.28541e-05	5.28541e-05	5.28541e-05	13106.6	0.129405	0.129395
GLTSCR2	3	19:48254782:C:G;19:48255818:T:C;19:48260002:G:C	2.64285e-05,2.66837e-05,5.29185e-05	0.254515,0.60102,-0.5445	0.599526,0.182509,0.0990698	3.53436e-05	2.64285e-05	5.29185e-05	21751.5	0.129424	0.131446
ALG14	1	1:95448811:G:C	2.64271e-05	0.683662	0.129426	2.64271e-05	2.64271e-05	2.64271e-05	7060.99	0.129437	0.129427
RP11-613M10.8	1	9:37588749:C:T	2.64271e-05	0.683637	0.12944	2.64271e-05	2.64271e-05	2.64271e-05	7060.48	0.129451	0.129441
C11orf31	1	11:57509291:C:T	2.64285e-05	0.683595	0.129464	2.64285e-05	2.64285e-05	2.64285e-05	7059.6	0.129475	0.129465
FST	1	5:52779971:T:C	2.64271e-05	0.683489	0.129523	2.64271e-05	2.64271e-05	2.64271e-05	7057.42	0.129534	0.129524
KIAA0513	1	16:85106532:G:A	2.64271e-05	0.683489	0.129523	2.64271e-05	2.64271e-05	2.64271e-05	7057.42	0.129534	0.129524
VWC2L	2	2:215279003:A:G;2:215301413:G:C	5.29465e-05,2.64285e-05	0.560745,-0.315304	0.0893968,0.484335	3.96875e-05	2.64285e-05	5.29465e-05	18006.2	0.129541	0.13066
GRIN2A	5	16:9857043:A:T;16:9857532:T:G;16:9943703:TC:T;16:9984857:G:A;16:10032008:A:G	2.64285e-05,5.28569e-05,2.64285e-05,5.28569e-05,2.64271e-05	0.607322,0.629513,0.718858,0.000988863,-0.313513	0.177966,0.0569936,0.110839,0.997614,0.48682	3.69996e-05	2.64271e-05	5.28569e-05	35510.6	0.129575	0.131162
MAT2B	2	5:162943777:A:G;5:162945280:G:T	5.28821e-05,2.6559e-05	0.580627,-0.142804	0.0786093,0.75144	3.97205e-05	2.6559e-05	5.28821e-05	18003.5	0.129578	0.130697
CCL1	1	17:32687648:G:T	2.64271e-05	0.683338	0.129608	2.64271e-05	2.64271e-05	2.64271e-05	7054.31	0.129619	0.129608
MRC2	10	17:60742148:C:T;17:60742272:A:G;17:60743827:G:A;17:60749379:G:A;17:60753158:C:T;17:60753163:C:G;17:60753188:G:C;17:60753748:G:A;17:60757815:G:A;17:60765749:A:C	2.6462e-05,2.65111e-05,2.66852e-05,2.6434e-05,0.000133149,2.65844e-05,2.65647e-05,2.69179e-05,2.67551e-05,2.64873e-05	0.743683,-0.311446,-0.354196,-0.381773,0.301281,-0.327004,-0.362272,0.606122,-0.623195,0.725586	0.0990459,0.489697,0.432096,0.397119,0.152632,0.468269,0.421673,0.178824,0.166894,0.107538	3.7255e-05	2.6434e-05	0.000133149	65519.4	0.129646	0.137628
CCDC79	7	16:66804005:GTGTCTTCATTTGGTCATCATT:G;16:66804117:AC:A;16:66806501:TTC:T;16:66819919:T:C;16:66820138:G:A,*;16:66824897:T:G;16:66830700:A:T	2.64285e-05,2.64271e-05,2.64676e-05,2.65463e-05,2.6552e-05,2.64438e-05,2.66468e-05	0.637765,-0.256315,0.708706,0.51933,-0.516255,0.548656,0.683385	0.157195,0.569689,0.11597,0.249371,0.252185,0.223633,0.129581	2.65017e-05	2.64271e-05	2.66468e-05	34428.6	0.129657	0.129656
ELP6	4	3:47543184:C:G;3:47551699:T:C;3:47551720:G:A;3:47552647:A:G,*	2.64299e-05,2.66709e-05,2.69193e-05,2.65986e-05	0.717185,-0.387042,0.774635,0.427926	0.111672,0.390637,0.0857696,0.342548	2.66547e-05	2.64299e-05	2.69193e-05	21864.9	0.129685	0.129669
SPRY3	4	X:155003594:A:ACTC;X:155004065:G:A;X:155004195:G:A;X:155004299:C:T	5.28625e-05,2.64271e-05,2.64271e-05,5.28541e-05	-0.407213,-0.485309,-0.707375,-0.521514	0.217384,0.28174,0.144465,0.128879	3.96427e-05	2.64271e-05	5.28625e-05	30108.7	0.129689	0.131134
OR2B2	2	6:27879025:C:G;6:27879343:T:C	3.02627e-05,5.28541e-05	0.839409,-0.374439	0.0626288,0.257579	4.15584e-05	3.02627e-05	5.28541e-05	17947.4	0.129733	0.130839
KLHL40	5	3:42729655:T:C;3:42730198:AG:A;3:42730201:CAG:C;3:42730210:G:A;3:42733412:G:A	5.32085e-05,2.64285e-05,2.64285e-05,2.65252e-05,0.000105719	-0.300974,-0.670324,-0.670324,-0.260295,0.391164	0.362818,0.166688,0.166688,0.563712,0.100954	4.7662e-05	2.64285e-05	0.000105719	45322	0.129975	0.132768
FOXF2	2	6:1390579:C:T;6:1395032:G:A	2.65632e-05,5.29157e-05	-0.551663,-0.511093	0.255071,0.121578	3.97394e-05	2.65632e-05	5.29157e-05	17152.3	0.130079	0.131549
C11orf74	1	11:36657602:T:G	2.64396e-05	0.682172	0.130264	2.64396e-05	2.64396e-05	2.64396e-05	7030.24	0.130275	0.130264
ZNF558	5	19:8922012:A:T;19:8922226:G:T;19:8922273:C:T;19:8922303:C:G;19:8922432:A:G	2.6434e-05,2.64271e-05,2.64271e-05,2.64285e-05,5.28541e-05	-0.468391,0.665577,-0.619159,0.68135,0.423059	0.298853,0.139875,0.201472,0.130727,0.218002	3.17142e-05	2.64271e-05	5.28541e-05	29375.9	0.130346	0.132005
MCM3AP	21	21:47662720:CCTCT:C;21:47666646:TGCA:T;21:47678851:A:G;21:47685281:T:C;21:47686031:T:C;21:47686902:G:C;21:47693397:T:C;21:47693484:C:T;21:47697463:C:G;21:47697509:C:A;21:47700450:G:A;21:47700479:G:C;21:47703644:G:A;21:47703645:G:A,C;21:47704252:G:A;21:47704728:A:T;21:47704981:C:T;21:47705171:C:G;21:47705193:G:C;21:47705199:A:C;21:47705200:T:G	2.64522e-05,2.64271e-05,2.6434e-05,0.000159481,2.64271e-05,5.3251e-05,2.64299e-05,2.6455e-05,2.64271e-05,2.64271e-05,2.64271e-05,2.64271e-05,0.000132156,2.64326e-05,7.93063e-05,2.64271e-05,7.92979e-05,2.64299e-05,0.000133333,5.33589e-05,5.33846e-05	-0.443675,0.437457,-0.339477,0.114412,-0.498748,0.44373,-0.391526,0.556587,-0.494404,0.347042,0.402133,0.433632,0.453157,0.546914,0.263166,0.476212,0.18916,-0.619558,-0.266532,0.160875,0.160627	0.325078,0.331905,0.451472,0.559189,0.303502,0.178906,0.38517,0.21701,0.307733,0.474009,0.406749,0.370994,0.0246442,0.225107,0.334866,0.325874,0.488692,0.201182,0.192319,0.626675,0.627207	5.17711e-05	2.64271e-05	0.000159481	169579	0.13036	0.13264
KDSR	1	18:60999062:A:G	2.6476e-05	0.681741	0.130506	2.6476e-05	2.6476e-05	2.6476e-05	7021.35	0.130517	0.130507
DYNC1H1	3	14:102460548:G:T;14:102510384:C:T;14:102516499:G:A	2.64299e-05,2.64271e-05,2.64271e-05	0.555557,0.668717,0.624984	0.217863,0.138016,0.16568	2.6428e-05	2.64271e-05	2.64299e-05	17319.3	0.130522	0.130505
ADAM10	2	15:58933031:T:G;15:58957381:T:C	2.64536e-05,2.64271e-05	-0.532519,0.74809	0.271932,0.0970612	2.64403e-05	2.64271e-05	2.64536e-05	11661.2	0.130583	0.130649
FBXO30	4	6:146125582:G:A;6:146125961:A:T;6:146125971:C:T;6:146127359:T:G	2.64285e-05,2.64271e-05,2.64271e-05,2.64271e-05	-0.641436,0.686081,0.686081,-0.430548	0.15482,0.128076,0.128076,0.339598	2.64274e-05	2.64271e-05	2.64285e-05	23238.2	0.130601	0.132617
CSAD	8	12:53553459:G:T,C;12:53553995:G:A;12:53554555:C:A;12:53554976:C:T;12:53564259:C:G;12:53566144:G:C;12:53566207:G:GAACC;12:53566378:G:A	2.64746e-05,0.000264313,2.65097e-05,2.64831e-05,2.64354e-05,2.64299e-05,2.6434e-05,2.64285e-05	-0.37385,0.217991,0.525725,0.713557,-0.305716,-0.292605,-0.675525,0.533163	0.40699,0.140466,0.243589,0.113495,0.49772,0.516338,0.163421,0.236984	5.61885e-05	2.64285e-05	0.000264313	87451.9	0.13069	0.135233
PDE3B	10	11:14665784:T:C;11:14665854:C:T;11:14666007:T:C;11:14880703:T:C;11:14880751:C:T;11:14882859:C:T;11:14882884:A:G;11:14882913:G:T;11:14889074:G:A;11:14889166:A:G	2.64929e-05,2.64466e-05,2.64354e-05,2.65125e-05,2.68644e-05,2.64438e-05,2.64452e-05,0.000105781,2.65154e-05,2.64271e-05	-0.479238,-0.612996,-0.670086,-0.275977,-0.482492,-0.647212,-0.598615,-0.371766,-0.317485,-0.156684	0.322812,0.205995,0.166838,0.540458,0.284542,0.181797,0.216836,0.105023,0.481317,0.728196	3.44364e-05	2.64271e-05	0.000105781	58336.3	0.130805	0.138366
OR5A2	2	11:59189783:A:C;11:59190045:A:G	5.28541e-05,2.64271e-05	0.537908,-0.424889	0.103226,0.345984	3.96406e-05	2.64271e-05	5.28541e-05	17914.7	0.130831	0.131928
MBNL1	1	3:152163090:G:A	2.64354e-05	0.681155	0.130837	2.64354e-05	2.64354e-05	2.64354e-05	7009.31	0.130848	0.130838
ARL3	2	10:104445617:AG:A;10:104459134:A:T	2.64271e-05,2.6434e-05	0.458306,0.783345	0.344394,0.0823047	2.64306e-05	2.64271e-05	2.6434e-05	11645.4	0.130944	0.131009
TAF5	5	10:105133322:A:G;10:105139754:A:G;10:105141524:G:A;10:105146996:T:C;10:105147048:G:C	2.66297e-05,2.64271e-05,2.64285e-05,2.64271e-05,2.64299e-05	0.792899,0.422994,0.691223,-0.386629,0.539362	0.0786357,0.382845,0.125241,0.391142,0.231575	2.64684e-05	2.64271e-05	2.66297e-05	25392	0.130987	0.131041
C22orf23	1	22:38340525:C:T	0.000159354	0.295828	0.131008	0.000159354	0.000159354	0.000159354	36859.3	0.131018	0.131008
TRAIP	2	3:49879953:G:A;3:49881302:G:A	2.64271e-05,2.66966e-05	0.362351,0.819934	0.454728,0.0689692	2.65618e-05	2.64271e-05	2.66966e-05	11641	0.131041	0.131107
SPATA31A3	2	9:40702678:G:T;9:40702727:AAG:A	2.66439e-05,2.65802e-05	0.6341,0.65121	0.159593,0.148629	2.66121e-05	2.65802e-05	2.66439e-05	12480.8	0.131066	0.131052
MAPKAPK2	2	1:206902388:G:A;1:206903432:C:T	2.64285e-05,2.65168e-05	0.758308,-0.500648	0.0925813,0.266809	2.64726e-05	2.64285e-05	2.65168e-05	12473.7	0.13122	0.131206
GVQW1	1	9:32567295:GTTCAC:G	2.64271e-05	-0.731497	0.131266	2.64271e-05	2.64271e-05	2.64271e-05	6050.76	0.131276	0.131266
TICAM1	9	19:4816760:G:C;19:4816764:C:G;19:4817063:G:A;19:4817175:G:C;19:4817186:C:A;19:4817206:T:C;19:4817311:G:GGAA;19:4817872:G:C;19:4818301:A:G	2.64313e-05,7.97236e-05,7.96052e-05,2.65041e-05,2.64271e-05,2.65491e-05,2.65336e-05,2.6521e-05,2.66e-05	-0.449296,-0.10052,-0.519072,-0.221576,-0.547058,-0.303098,-0.774377,0.546765,-0.586929	0.353963,0.705895,0.0513299,0.623102,0.259059,0.501409,0.085874,0.225233,0.225943	3.83217e-05	2.64271e-05	7.97236e-05	59840.9	0.131292	0.135151
CRISP3	3	6:49698936:G:T;6:49703267:C:A;6:49704130:G:A	0.000239057,2.66596e-05,2.65336e-05	0.252519,0.339609,-0.331889	0.119525,0.451296,0.46165	9.74166e-05	2.65336e-05	0.000239057	60318.7	0.131298	0.133278
YBX3	2	12:10856667:G:C;12:10868378:G:T	2.64285e-05,5.29073e-05	-0.448019,0.533031	0.320364,0.10704	3.96679e-05	2.64285e-05	5.29073e-05	17835.2	0.131339	0.132418
AMY2A	3	1:104160214:G:C;1:104163237:A:G;1:104166756:C:A	5.29577e-05,2.68068e-05,2.6928e-05	-0.329772,-0.39799,0.682558	0.143501,0.377373,0.130046	3.55642e-05	2.68068e-05	5.29577e-05	35684	0.131399	0.134887
LRRTM4	2	2:77745985:A:G;2:77746893:GC:G	2.64271e-05,2.64271e-05	-0.364432,0.831939	0.418909,0.0650014	2.64271e-05	2.64271e-05	2.64271e-05	12462.4	0.131462	0.131447
HEMK1	1	3:50617552:T:G	2.65477e-05	0.680043	0.131467	2.65477e-05	2.65477e-05	2.65477e-05	6986.41	0.131477	0.131467
STAT2	8	12:56739988:CTG:C;12:56740292:G:A;12:56740627:A:G;12:56742778:C:A;12:56743404:C:A;12:56743907:C:T;12:56744888:C:A,T;12:56750354:A:G	2.64271e-05,2.64271e-05,5.28597e-05,2.64285e-05,2.64271e-05,2.64326e-05,2.64285e-05,2.64326e-05	-0.562822,0.507326,0.412886,-0.234754,0.691622,-0.520975,0.768399,0.535431	0.211905,0.295262,0.211044,0.602585,0.125024,0.247875,0.0883221,0.234994	2.97329e-05	2.64271e-05	5.28597e-05	42054	0.131531	0.133257
TXNDC17	1	17:6544513:CG:C	5.28625e-05	0.517741	0.131669	5.28625e-05	5.28625e-05	5.28625e-05	12012.7	0.131679	0.131669
SS18	3	18:23612393:TGGCTGTGGTGGTCCA:T;18:23618585:C:T;18:23632632:C:T	2.64271e-05,5.28793e-05,2.65168e-05	0.401334,-0.520493,-0.613068	0.373378,0.114875,0.173896	3.52744e-05	2.64271e-05	5.28793e-05	22331.3	0.13168	0.133368
PALLD	9	4:169433026:T:A;4:169433143:G:GC;4:169433187:G:A;4:169433202:T:C;4:169433422:AGTCTC:A;4:169433428:ACCC:A;4:169630202:G:A;4:169632807:C:G;4:169842788:C:G	2.64285e-05,2.64271e-05,2.64271e-05,2.64271e-05,2.64285e-05,2.64271e-05,0.000105803,0.000237844,2.64271e-05	-0.318991,-0.240946,0.860277,0.581506,-0.512203,-0.511933,0.484441,-0.149075,-0.292249	0.47924,0.593051,0.056378,0.197125,0.290643,0.290898,0.0381446,0.328916,0.516848	5.87377e-05	2.64271e-05	0.000237844	100144	0.131705	0.136552
NPM2	5	8:21882952:G:A;8:21882955:C:T;8:21882978:G:A;8:21890677:A:C;8:21890707:G:T	2.66368e-05,2.66113e-05,2.65717e-05,2.64313e-05,2.64271e-05	0.699118,-0.542647,-0.656182,0.444098,-0.596872	0.120985,0.228745,0.145554,0.324617,0.218178	2.65356e-05	2.64271e-05	2.66368e-05	25345	0.131726	0.13178
CACNA2D4	16	12:1904524:G:A;12:1904538:G:C;12:1920876:T:G;12:1920890:C:T;12:1953630:CG:C;12:1963174:G:A;12:1983841:G:T;12:1987542:C:G;12:1992136:T:TC;12:1993468:A:T;12:1995399:T:C;12:1995411:T:TA;12:1995444:G:T;12:2017065:G:T;12:2022196:G:A,C;12:2027637:C:G	2.64354e-05,2.6651e-05,2.6434e-05,5.97872e-05,2.66496e-05,4.89524e-05,2.64271e-05,2.64271e-05,2.68471e-05,2.67437e-05,2.64313e-05,2.64382e-05,5.28681e-05,2.64271e-05,0.000511057,2.67982e-05	0.447327,-0.439888,0.383493,-0.306518,0.736593,-0.697601,-0.257712,0.396094,0.544204,0.62054,-0.299252,0.744689,0.139365,-0.0324683,-0.210402,0.804144	0.356076,0.329225,0.394996,0.336346,0.102307,0.150094,0.567588,0.413831,0.227413,0.168709,0.506854,0.0985899,0.67348,0.94259,0.119073,0.0744889	6.19609e-05	2.64271e-05	0.000511057	141675	0.131789	0.138672
MT2A	1	16:56643047:A:T	2.6448e-05	0.679419	0.131821	2.6448e-05	2.6448e-05	2.6448e-05	6973.62	0.131832	0.131822
PITPNM3	14	17:6364730:C:T;17:6364760:A:C;17:6373656:G:A;17:6373716:C:T;17:6374539:G:C;17:6376004:G:T;17:6376028:C:T;17:6376096:G:A;17:6377925:C:T;17:6381372:C:T;17:6381967:G:A;17:6382037:C:A;17:6386917:G:T;17:6428739:G:A	2.6434e-05,2.6469e-05,2.64396e-05,2.6434e-05,2.65097e-05,2.64438e-05,2.65788e-05,2.6434e-05,2.66156e-05,2.64396e-05,2.65013e-05,2.64494e-05,2.64271e-05,2.64271e-05	-0.49279,-0.390485,-0.338536,0.389095,0.626049,0.643416,0.877866,0.459807,-0.437756,0.40108,0.468086,-0.596919,0.783475,0.372197	0.309315,0.386435,0.452727,0.388128,0.16496,0.15355,0.051521,0.307797,0.331575,0.407979,0.299168,0.218141,0.0822538,0.409067	2.64717e-05	2.64271e-05	2.66156e-05	59498.8	0.13192	0.131957
GOLGA8H	4	15:30900558:CAGAA:C;15:30902544:C:T,CG;15:30903151:CAGG:C;15:30906748:CAAG:C	2.64438e-05,2.66652e-05,2.68197e-05,2.64285e-05	0.798851,-0.362975,-0.400948,0.712469	0.076418,0.420772,0.373839,0.114047	2.65893e-05	2.64285e-05	2.68197e-05	21728.3	0.131956	0.131939
XKR7	2	20:30556188:C:G;20:30556357:GTCAGCACCAAGGACAGCGTAGCCGGCGGAGCCGCCA:G	2.66383e-05,4.60024e-05	0.766815,0.489832	0.0889798,0.312228	3.63203e-05	2.66383e-05	4.60024e-05	11593.6	0.132011	0.132076
MMP24	4	20:33834754:A:G;20:33834792:G:T;20:33857567:G:A;20:33862212:C:T	2.64271e-05,2.64313e-05,5.29661e-05,2.64285e-05	0.666327,-0.475826,-0.425357,0.678383	0.139429,0.291248,0.197581,0.132412	3.30632e-05	2.64271e-05	5.29661e-05	26576.9	0.132019	0.13391
UBXN11	1	1:26629328:A:T	5.30335e-05	0.497184	0.132055	5.30335e-05	5.30335e-05	5.30335e-05	12974.6	0.132066	0.132056
HDHD2	1	18:44635103:A:G,*	2.65929e-05	0.678907	0.132113	2.65929e-05	2.65929e-05	2.65929e-05	6963.06	0.132124	0.132113
GFRA1	8	10:117823929:A:AT;10:117853291:A:T;10:117884798:T:C;10:117884823:G:T;10:117884882:T:C;10:117885038:A:G;10:118029056:C:A;10:118029065:G:C	2.64271e-05,5.28541e-05,2.64271e-05,2.64285e-05,7.92979e-05,2.64313e-05,2.64271e-05,2.64662e-05	-0.579009,0.00103642,0.810006,0.392624,0.507474,-0.431894,-0.356151,-0.305559	0.232269,0.997495,0.0723989,0.417934,0.0632364,0.338091,0.429559,0.497941	3.63449e-05	2.64271e-05	7.92979e-05	50374.1	0.132149	0.135787
OR5B17	2	11:58125938:C:CTCTTTTT;11:58126541:A:G	2.64285e-05,2.67108e-05	0.656188,0.626262	0.14555,0.164816	2.65696e-05	2.64285e-05	2.67108e-05	12429.9	0.132157	0.132143
CELF5	2	19:3282349:G:A;19:3293338:C:T	2.66269e-05,2.64466e-05	0.841245,-0.339225	0.0620569,0.451808	2.65368e-05	2.64466e-05	2.66269e-05	12429.6	0.132165	0.13215
LMAN1L	7	15:75105287:G:A;15:75108621:C:T;15:75108835:G:A;15:75113482:G:T;15:75115016:C:T;15:75115025:C:A;15:75115043:G:T	2.66042e-05,2.6434e-05,2.64299e-05,2.69585e-05,2.64971e-05,2.64943e-05,0.000106045	-0.669372,0.351262,0.452144,-0.448938,-0.642934,-0.414177,-0.365805	0.167291,0.46865,0.350921,0.319372,0.153858,0.35828,0.125051	3.79232e-05	2.64299e-05	0.000106045	46380.5	0.132189	0.138618
ECHDC3	1	10:11797545:G:A	5.29185e-05	-0.496937	0.132246	5.29185e-05	5.29185e-05	5.29185e-05	12961.9	0.132257	0.132246
AL138815.1	1	13:26455045:G:A	2.65168e-05	0.678324	0.132445	2.65168e-05	2.65168e-05	2.65168e-05	6951.13	0.132456	0.132446
ZNF473	7	19:50547999:A:G;19:50548211:CATA:C;19:50548844:A:C;19:50549126:C:T;19:50549958:C:T;19:50550185:C:T;19:50550307:C:G	2.64382e-05,2.64285e-05,7.92812e-05,2.64522e-05,2.64271e-05,2.64271e-05,2.64299e-05	0.445546,-0.609228,-0.408283,0.570611,0.551046,0.67834,-0.0373008	0.357995,0.208797,0.125329,0.240997,0.221622,0.132436,0.934063	3.39834e-05	2.64271e-05	7.92812e-05	42242.1	0.132605	0.137954
SPACA7	1	13:113052384:T:C	2.64271e-05	0.678045	0.132604	2.64271e-05	2.64271e-05	2.64271e-05	6945.45	0.132616	0.132605
ZNF433	12	19:12125824:A:C;19:12125872:G:A,*;19:12125899:A:T,*;19:12126255:T:A;19:12126295:A:G;19:12126413:C:A;19:12126597:C:A;19:12126981:G:C;19:12127089:T:C;19:12127252:AT:A;19:12129107:C:A;19:12146352:C:T	2.64299e-05,0.000146771,2.64271e-05,2.64271e-05,2.64271e-05,4.59812e-05,2.64299e-05,2.64271e-05,0.000211584,2.64271e-05,2.68413e-05,2.6434e-05	-0.509516,-0.366335,0.388456,-0.68985,-0.569143,-0.41328,0.780688,-0.278313,-0.234072,0.631901,0.798745,0.359971	0.293182,0.169037,0.422893,0.154676,0.206817,0.395763,0.0833493,0.537036,0.145521,0.161046,0.076457,0.457696	5.35506e-05	2.64271e-05	0.000211584	111557	0.132849	0.137836
TIMM50	3	19:39976380:C:T;19:39977047:C:T;19:39978851:C:T	5.28597e-05,2.64494e-05,2.6902e-05	-0.479739,-0.597886,0.564399	0.146916,0.184801,0.210627	3.54037e-05	2.64494e-05	5.28597e-05	22203.4	0.132862	0.134516
RP4-758J18.2	1	1:1336076:C:T	2.66837e-05	0.677598	0.13286	2.66837e-05	2.66837e-05	2.66837e-05	6936.21	0.132871	0.13286
TLR6	7	4:38828823:G:A;4:38828943:AAT:A;4:38829084:T:A;4:38829137:G:A;4:38829419:T:C;4:38829740:A:C;4:38830909:G:C	2.64466e-05,2.64271e-05,2.64271e-05,2.6434e-05,2.64271e-05,2.64271e-05,2.64285e-05	0.850349,-0.164306,-0.469464,0.67252,-0.509356,0.6112,0.455068	0.0592838,0.715535,0.297748,0.135789,0.258579,0.175211,0.312809	2.64311e-05	2.64271e-05	2.64466e-05	34185.5	0.132955	0.132953
LATS1	7	6:149983239:G:T;6:149997862:G:C,T;6:149997875:T:C;6:150001190:G:A;6:150001373:CGAA:C;6:150004256:G:A;6:150004321:G:A	2.64271e-05,2.64396e-05,2.6441e-05,5.28541e-05,2.64285e-05,2.65041e-05,2.64929e-05	0.456221,-0.270794,0.527894,0.509897,0.772651,-0.528519,0.526542	0.311585,0.54809,0.241649,0.123148,0.086575,0.275552,0.277349	3.02268e-05	2.64271e-05	5.28541e-05	37320.5	0.133113	0.135109
DNAI2	7	17:72281222:A:T;17:72281239:C:CCT;17:72281241:CAAGGACG:C;17:72287169:C:T;17:72295953:C:T,A;17:72297195:G:A;17:72306222:C:T	2.64271e-05,2.64271e-05,2.64271e-05,2.64271e-05,4.8852e-05,2.64271e-05,0.000211506	0.797228,-0.258078,-0.258078,-0.138788,0.497133,0.449627,-0.27722	0.0770173,0.567038,0.567038,0.758209,0.270181,0.31863,0.107073	5.60705e-05	2.64271e-05	0.000211506	72980.5	0.133206	0.138604
SNRNP200	16	2:96940827:C:T;2:96944018:T:TC;2:96949403:G:A;2:96949412:T:G;2:96950155:C:T;2:96950995:C:G;2:96951027:G:A;2:96951051:T:C;2:96954480:T:C;2:96955055:G:T;2:96955057:A:G;2:96956197:A:G;2:96956206:C:G;2:96963186:G:A;2:96964063:G:A;2:96967426:T:C	5.28541e-05,2.64285e-05,0.000105708,2.64271e-05,2.64285e-05,2.64271e-05,2.64299e-05,0.000185019,2.64271e-05,2.64271e-05,2.64285e-05,2.64271e-05,2.64271e-05,2.64285e-05,2.64271e-05,2.64271e-05	-0.328648,-0.375041,0.346864,0.530062,-0.258321,0.718201,0.484382,-0.269908,-0.116128,-0.42635,0.241836,-0.38072,-0.393581,-0.314509,-0.493919,0.432904	0.319479,0.405497,0.130432,0.27415,0.566672,0.111165,0.28266,0.12066,0.796737,0.344327,0.591685,0.398423,0.382681,0.485437,0.27329,0.371798	4.29463e-05	2.64271e-05	0.000185019	115357	0.133235	0.1398
IFI16	4	1:158984728:G:T;1:159015085:A:G;1:159015119:CT:C;1:159021868:G:A	0.000185205,2.67365e-05,2.66057e-05,5.32793e-05	0.262556,-0.337397,-0.298036,-0.53208	0.1488,0.454248,0.508582,0.107015	7.29566e-05	2.66057e-05	0.000185205	56967.8	0.133254	0.137189
RNF212	6	4:1067392:C:G;4:1067411:T:A;4:1073433:T:C;4:1073456:T:G;4:1075354:C:G;4:1087289:C:CA	9.20132e-05,2.64271e-05,0.000211517,0.000158705,2.64271e-05,2.64285e-05	0.00522144,-0.489169,0.331322,0.006122,-0.638075,-0.613774	0.98787,0.27793,0.039373,0.973772,0.188042,0.205421	9.0253e-05	2.64271e-05	0.000211517	114046	0.133372	0.134817
UBOX5	4	20:3096031:G:A;20:3096052:A:C;20:3102246:G:A;20:3102708:C:T	0.000105837,2.64648e-05,2.64271e-05,2.64299e-05	-0.349263,-0.281124,-0.406164,0.636973	0.121369,0.532932,0.367655,0.157711	4.62897e-05	2.64271e-05	0.000105837	39167.3	0.133424	0.138003
IGHV5-51	2	14:107034857:AGT:A;14:107034939:G:T	2.64271e-05,2.64271e-05	-0.507399,0.755617	0.295192,0.0937448	2.64271e-05	2.64271e-05	2.64271e-05	11536.8	0.133442	0.133504
QPRT	7	16:29706117:A:T;16:29706159:T:C;16:29706269:G:A;16:29706395:C:T;16:29708371:T:C;16:29708533:C:T;16:29708553:C:T	2.6434e-05,0.000185068,2.64634e-05,5.30054e-05,2.64606e-05,2.6434e-05,2.64326e-05	-0.592565,-0.234602,0.633793,0.523962,0.453821,-0.409858,0.450252	0.221517,0.172876,0.159795,0.112476,0.349137,0.397795,0.35294	5.28997e-05	2.64326e-05	0.000185068	69818	0.133443	0.138883
C14orf142	1	14:93670073:AAGTT:A	5.2997e-05	0.495345	0.133491	5.2997e-05	5.2997e-05	5.2997e-05	12878.9	0.133502	0.133492
TRIM72	5	16:31226150:C:A;16:31230697:C:T;16:31232240:G:T;16:31235532:CT:C;16:31235593:G:GT	2.64704e-05,7.93105e-05,4.59812e-05,2.64313e-05,2.64382e-05	0.477654,0.505342,-0.592372,0.407325,-0.539725	0.324411,0.0717229,0.221668,0.400718,0.265498	4.09263e-05	2.64313e-05	7.93105e-05	37358.6	0.13351	0.13645
KANK3	3	19:8389370:A:G;19:8389645:A:G;19:8389696:TGAG:T	2.6448e-05,2.64326e-05,2.64326e-05	0.767699,-0.595854,-0.488657	0.088612,0.218963,0.31339	2.64378e-05	2.64326e-05	2.6448e-05	15618.6	0.133545	0.133629
PALB2	7	16:23625366:AATC:A;16:23637569:C:T;16:23640524:C:T;16:23641268:G:T;16:23641709:G:A;16:23646440:C:A;16:23646511:GTTTAAA:G	2.64285e-05,2.64271e-05,7.93147e-05,2.64271e-05,5.30504e-05,2.64271e-05,0.000211416	0.684284,-0.164148,0.290853,0.696266,0.117767,-0.462457,0.267251	0.129078,0.715797,0.274865,0.122509,0.721786,0.305017,0.116714	6.4213e-05	2.64271e-05	0.000211416	81679	0.133625	0.138793
CD68	4	17:7483344:TCA:T;17:7484084:C:T;17:7484102:G:T;17:7484345:C:T	5.28597e-05,2.6434e-05,2.64313e-05,2.6434e-05	0.511344,0.652472,0.552682,-0.377889	0.121395,0.147844,0.2561,0.40194	3.30398e-05	2.64313e-05	5.28597e-05	25712.3	0.133726	0.135853
IGLV11-55	2	22:22556286:G:C;22:22556287:G:A	2.64271e-05,2.68298e-05	-0.551555,-0.731503	0.255164,0.1047	2.66284e-05	2.64271e-05	2.68298e-05	11523.7	0.133745	0.133806
DCTN4	7	5:150110234:G:A;5:150112962:G:A;5:150121715:ACTAG:A;5:150133058:A:G;5:150133068:C:T;5:150133109:G:T;5:150135119:A:G	2.64452e-05,2.64313e-05,2.6434e-05,2.64368e-05,2.64354e-05,2.64326e-05,7.94449e-05	-0.277152,-0.296386,1.03567,-0.231415,0.51858,-0.267343,-0.429431	0.538735,0.510932,0.0326252,0.607756,0.250055,0.553202,0.106923	3.40086e-05	2.64313e-05	7.94449e-05	43376.2	0.133943	0.138968
MOGS	15	2:74688454:G:A;2:74688535:T:A;2:74688667:C:G;2:74688673:G:A;2:74688981:C:G;2:74689195:T:G;2:74689223:G:A;2:74689359:TA:T;2:74689377:T:TG;2:74689420:G:A;2:74689609:G:A;2:74691677:C:A;2:74691726:T:A;2:74691760:A:G;2:74691787:G:A	2.6441e-05,2.64354e-05,2.64438e-05,2.6448e-05,2.64313e-05,2.64662e-05,5.28877e-05,2.64326e-05,2.64382e-05,7.93357e-05,2.65266e-05,2.64313e-05,0.000132387,2.65463e-05,2.66354e-05	0.413933,-0.592107,0.68456,-0.586182,-0.319902,0.315513,0.0430877,0.357683,0.384912,0.537673,-0.119904,-0.549626,-0.284716,0.200558,0.640879	0.358563,0.221875,0.128923,0.193547,0.477986,0.484045,0.896347,0.46056,0.39325,0.0488066,0.790278,0.256829,0.183705,0.656436,0.155178	3.88191e-05	2.64313e-05	0.000132387	92488.1	0.133952	0.139593
SLC50A1	4	1:155109353:ATCG:A;1:155110143:G:A;1:155110545:G:C;1:155110747:T:C	2.64271e-05,2.64285e-05,2.64271e-05,2.64285e-05	0.708969,0.452625,-0.612717,-0.6797	0.115835,0.315414,0.206202,0.160835	2.64278e-05	2.64271e-05	2.64285e-05	20157.9	0.134016	0.134125
HOOK1	2	1:60294475:C:A;1:60314114:A:T	2.65393e-05,2.68341e-05	0.477977,0.766862	0.289073,0.0889603	2.66867e-05	2.65393e-05	2.68341e-05	12335.4	0.134204	0.13419
SLC37A2	4	11:124946653:G:A;11:124954205:C:T;11:124955473:G:A;11:124955864:AGT:A	2.68875e-05,2.64299e-05,2.64271e-05,2.64299e-05	0.56969,-0.555486,-0.52216,0.743962	0.206381,0.251793,0.246801,0.0989196	2.65436e-05	2.64271e-05	2.68875e-05	20872.6	0.134217	0.134288
IFNW1	2	9:21141070:A:C;9:21141443:G:A	2.65027e-05,2.6462e-05	0.78948,0.439134	0.0799331,0.330055	2.64824e-05	2.6462e-05	2.65027e-05	12329.2	0.134343	0.134329
KIAA0907	1	1:155896931:G:C	2.6434e-05	0.674915	0.134402	2.6434e-05	2.6434e-05	2.6434e-05	6881.47	0.134412	0.134402
SPTAN1	12	9:131329074:C:T;9:131329092:C:T;9:131329143:G:T;9:131343202:T:C;9:131345094:A:C;9:131345479:T:A;9:131346739:G:A;9:131346789:G:C;9:131348080:T:G;9:131351167:G:A;9:131369953:G:A;9:131394435:A:AAGTC	2.64271e-05,2.64452e-05,7.93273e-05,2.64271e-05,2.64271e-05,2.64271e-05,2.64271e-05,2.64271e-05,2.64271e-05,2.6434e-05,2.64271e-05,2.64816e-05	-0.116632,-0.571171,-0.449009,-0.508892,0.765122,-0.287875,-0.196907,-0.580345,-0.654392,0.732694,0.417505,-0.310942	0.795874,0.238651,0.109572,0.259013,0.0896875,0.523142,0.662299,0.231192,0.176998,0.104136,0.389049,0.4904	3.08421e-05	2.64271e-05	7.93273e-05	58926.8	0.134501	0.138468
DMRT3	3	9:990438:CCTT:C;9:990451:C:T;9:990671:T:TC	2.64271e-05,2.64271e-05,0.000105759	-0.196907,-0.382389,0.374513	0.662299,0.396358,0.102479	5.28709e-05	2.64271e-05	0.000105759	34318.4	0.134542	0.137994
ZNF687	9	1:151259671:C:T;1:151260028:C:T;1:151260418:C:T;1:151261169:C:T;1:151261170:G:A;1:151261642:A:G;1:151262301:G:A;1:151262391:G:A;1:151262946:T:C	2.64368e-05,2.64285e-05,2.64285e-05,2.69702e-05,8.08974e-05,2.66638e-05,2.64788e-05,2.69063e-05,2.66368e-05	-0.699543,-0.665121,-0.660131,0.840864,0.271058,-0.426922,0.388542,-0.107312,0.629204	0.12076,0.140146,0.143145,0.062175,0.32175,0.343681,0.422792,0.811867,0.162841	3.26497e-05	2.64285e-05	8.08974e-05	50124.2	0.134645	0.139177
SP6	3	17:45924801:T:C;17:45924870:G:T;17:45925174:C:T,A	2.6462e-05,5.28849e-05,2.66482e-05	-0.258539,0.556624,0.570666	0.566345,0.0923798,0.205605	3.53317e-05	2.6462e-05	5.28849e-05	22071.8	0.134684	0.136309
SHC4	4	15:49118233:C:G;15:49254981:C:G;15:49255103:G:C;15:49255119:G:A	7.94071e-05,2.6455e-05,2.64326e-05,5.28653e-05	-0.524102,-0.331887,0.212148,0.0435656	0.0491145,0.461653,0.661621,0.89501	4.629e-05	2.64326e-05	7.94071e-05	36245.9	0.134769	0.137369
RP11-830F9.6	2	16:89016737:TTCACCCGTCCCCTGGACCGGCACCGCCACAGAGGGTCAGAGTGTTGGCACCTGTCTTCCGGGTCA:*,T;16:89016783:G:*,A	2.69513e-05,2.69818e-05	0.674565,0.674023	0.134603,0.134917	2.69665e-05	2.69513e-05	2.69818e-05	13737.3	0.13477	0.13476
FSBP	3	8:95444534:T:C;8:95444681:G:A;8:95449081:T:C	2.64326e-05,5.30166e-05,2.64354e-05	-0.328354,0.578511,0.438044	0.466435,0.0797042,0.366146	3.52949e-05	2.64326e-05	5.30166e-05	21365.3	0.134797	0.136722
TRBV10-2	1	7:142206688:T:C	2.64285e-05	0.674142	0.134848	2.64285e-05	2.64285e-05	2.64285e-05	6865.73	0.134859	0.134849
AMPH	8	7:38429507:C:G;7:38471800:C:A;7:38500971:G:T;7:38514962:A:T;7:38516473:G:A;7:38516554:G:A;7:38516560:C:T;7:38534127:C:T	2.6462e-05,2.64285e-05,5.28541e-05,2.65252e-05,7.92812e-05,2.64271e-05,2.64271e-05,2.64285e-05	-0.306574,0.744708,0.441154,-0.513489,0.424072,0.567523,-0.221507,-0.353913	0.496515,0.0985817,0.181442,0.289437,0.120186,0.208113,0.623211,0.432464	3.63542e-05	2.64271e-05	7.92812e-05	50684.5	0.134883	0.138422
C10orf10	1	10:45473454:C:T	5.30955e-05	-0.513396	0.134942	5.30955e-05	5.30955e-05	5.30955e-05	11811.6	0.134952	0.134942
PLSCR4	2	3:145912954:T:A;3:145924549:C:T	2.64732e-05,2.64494e-05	-0.626588,0.682237	0.196117,0.130227	2.64613e-05	2.64494e-05	2.64732e-05	11471.2	0.134974	0.135034
CACYBP	2	1:174975961:G:A;1:174979190:A:C	2.64676e-05,2.65661e-05	-0.644235,-0.631791	0.153027,0.161119	2.65168e-05	2.64676e-05	2.65661e-05	12300.2	0.134978	0.134964
C9orf147	2	9:115248668:A:C;9:115248822:C:T	2.64508e-05,2.6651e-05	0.710766,0.555864	0.114914,0.217609	2.65509e-05	2.64508e-05	2.6651e-05	12299.8	0.134987	0.134972
KIF13B	21	8:28929230:C:T;8:28956683:CAGAG:C;8:28965656:C:G;8:28965670:G:C;8:28967010:G:A;8:28967451:A:G;8:28967511:G:A;8:28974427:ACG:A;8:28976392:T:G;8:28984716:C:A;8:28984734:T:A;8:28999813:G:C;8:29005016:CTGCTCCAATTCG:C;8:29013375:T:C;8:29025014:C:T;8:29033614:G:A;8:29033641:T:C;8:29037745:G:T;8:29039519:G:A;8:29043918:G:GT;8:29102934:A:C	2.64368e-05,2.6476e-05,0.00013295,2.64299e-05,2.64313e-05,5.29297e-05,2.64285e-05,2.65689e-05,2.64802e-05,2.64299e-05,2.64313e-05,2.64788e-05,5.28541e-05,2.64271e-05,2.64271e-05,2.64326e-05,0.00013451,2.6441e-05,2.67037e-05,2.6441e-05,2.64845e-05	-0.6673,-0.204211,0.0133672,0.420896,0.490485,0.0892657,0.687615,0.520064,-0.0410855,-0.597678,-0.696689,0.522253,-0.318462,-0.461878,0.386377,0.326695,-0.412945,-0.696297,0.627821,-0.359263,0.719557	0.168609,0.65059,0.947866,0.38521,0.311584,0.786852,0.127225,0.248702,0.927391,0.217557,0.150627,0.246716,0.334709,0.305623,0.42538,0.468689,0.0465419,0.122493,0.163767,0.425538,0.110492	3.91996e-05	2.64271e-05	0.00013451	127831	0.135179	0.14066
STOM	5	9:124103591:G:T;9:124111508:C:T;9:124111526:C:T;9:124115526:G:T;9:124132464:A:G	2.64271e-05,2.64271e-05,2.64271e-05,2.64774e-05,2.66909e-05	0.703816,0.547603,0.686853,-0.441018,0.52628	0.118507,0.258584,0.127647,0.327984,0.243092	2.64899e-05	2.64271e-05	2.66909e-05	25123.9	0.135262	0.135318
PMAIP1	3	18:57567662:C:CCGGCGGGTA;18:57567811:G:A;18:57569889:C:T	2.6434e-05,2.68716e-05,2.65548e-05	0.424323,0.760774,-0.648274	0.381351,0.0915256,0.181081	2.66201e-05	2.6434e-05	2.68716e-05	15531.8	0.135341	0.135423
ARL15	1	5:53467719:G:A	2.64326e-05	0.673262	0.135358	2.64326e-05	2.64326e-05	2.64326e-05	6847.81	0.135369	0.135359
TSTD1	2	1:161007699:G:C;1:161008373:GC:G	2.64271e-05,2.64494e-05	0.833839,-0.342733	0.0643908,0.447143	2.64382e-05	2.64271e-05	2.64494e-05	12278.4	0.135459	0.135445
RP11-408E5.4	1	13:19761447:C:G	2.65957e-05	-0.673055	0.135478	2.65957e-05	2.65957e-05	2.65957e-05	6843.54	0.135489	0.135479
NPNT	7	4:106819158:CGTGA:C;4:106819159:G:A,*;4:106848507:C:T;4:106858232:A:G;4:106863851:A:T;4:106880212:A:G;4:106888581:C:T	7.95714e-05,0.000228311,2.65069e-05,2.68154e-05,2.64634e-05,0.000158848,4.61851e-05	0.301615,0.506807,0.341804,-0.147927,-0.357995,-0.42272,-0.514469	0.257496,0.295756,0.448376,0.742833,0.427174,0.0310582,0.288517	8.46715e-05	2.64634e-05	0.000228311	96194.6	0.135509	0.138417
FCN1	2	9:137801718:C:T;9:137806611:C:T	2.64285e-05,2.69266e-05	0.719098,0.543332	0.11072,0.228158	2.66775e-05	2.64285e-05	2.69266e-05	12271.6	0.135605	0.135591
WARS2	1	1:119575691:G:C	2.64271e-05	0.672805	0.135624	2.64271e-05	2.64271e-05	2.64271e-05	6838.51	0.135635	0.135624
MIS12	2	17:5392187:C:T;17:5392207:G:A	2.64802e-05,2.64536e-05	0.581683,0.688349	0.196989,0.126819	2.64669e-05	2.64536e-05	2.64802e-05	12269.7	0.13565	0.135636
PTPRF	20	1:44019259:G:A;1:44057594:G:A;1:44058182:G:C;1:44064420:G:A;1:44069397:C:CCGGGCCGACGAGGCG;1:44069791:G:T;1:44070591:C:T;1:44071270:C:G;1:44071942:AGCAGCG:A;1:44075125:C:T;1:44075149:G:A;1:44079324:C:G;1:44083416:G:C;1:44084347:G:A;1:44084854:C:T;1:44085050:G:A;1:44085063:G:A;1:44085174:A:G;1:44085393:G:A;1:44086225:G:A	2.64271e-05,2.69121e-05,2.64285e-05,2.64299e-05,4.60278e-05,2.64285e-05,2.65506e-05,2.6462e-05,2.64971e-05,2.67924e-05,2.69368e-05,2.64285e-05,2.67723e-05,2.65013e-05,2.64466e-05,2.64285e-05,2.64299e-05,2.64285e-05,2.64354e-05,5.29689e-05	0.463127,0.853406,0.346882,-0.521342,-0.61345,-0.471354,-0.51821,0.344577,-0.141361,0.62862,-0.672512,-0.555563,0.710219,-0.532256,0.441207,-0.213811,0.461323,-0.446838,-0.226764,0.508103	0.339343,0.058376,0.474212,0.247541,0.20566,0.295806,0.250393,0.444703,0.753871,0.163231,0.135794,0.251727,0.115194,0.237782,0.362696,0.635332,0.341228,0.321641,0.614989,0.124472	2.88366e-05	2.64271e-05	5.29689e-05	83389.3	0.135675	0.136471
TARSL2	10	15:102194825:A:G;15:102198020:CAGGGATGACCAT:C;15:102211896:T:C;15:102226200:CCA:C;15:102242462:C:A;15:102242519:G:A;15:102244072:TTGA:T;15:102261356:G:A;15:102263327:TTC:T;15:102264560:CGGCCTCCGCCGCCAG:C	2.67394e-05,2.64313e-05,4.88424e-05,2.64788e-05,2.64271e-05,2.64354e-05,2.64676e-05,7.93105e-05,2.65986e-05,2.64816e-05	-0.285596,0.447574,-0.365546,0.344101,-0.432861,-0.492295,0.0747549,-0.538128,-0.66613,0.507354	0.526436,0.355811,0.417489,0.445332,0.371845,0.27487,0.868309,0.0551478,0.139546,0.295237	3.40213e-05	2.64271e-05	7.93105e-05	51860.9	0.135874	0.140065
VSIG4	1	X:65252328:C:CA	2.64634e-05	0.672071	0.136051	2.64634e-05	2.64634e-05	2.64634e-05	6823.59	0.136062	0.136051
PANK1	2	10:91352983:A:C;10:91353669:G:A	2.64299e-05,2.64271e-05	0.690262,0.611337	0.125768,0.207225	2.64285e-05	2.64271e-05	2.64299e-05	11424.2	0.136086	0.136144
PAX6	1	11:31823418:C:T	2.64271e-05	0.671833	0.136189	2.64271e-05	2.64271e-05	2.64271e-05	6818.77	0.1362	0.13619
TRBV19	1	7:142326788:A:G	2.64313e-05	0.671736	0.136246	2.64313e-05	2.64313e-05	2.64313e-05	6816.79	0.136257	0.136247
ZMYM3	4	X:70467707:G:C;X:70468125:T:C;X:70470502:G:A;X:70471085:C:T	2.64831e-05,2.65322e-05,2.6476e-05,5.39462e-05	0.529557,-0.346374,-0.336983,0.358797	0.24017,0.442332,0.454803,0.111468	3.33594e-05	2.6476e-05	5.39462e-05	38840.4	0.136321	0.140836
CEACAM20	2	19:45021005:A:T;19:45024507:C:T	2.64271e-05,2.64271e-05	0.815519,-0.380924	0.0704776,0.398171	2.64271e-05	2.64271e-05	2.64271e-05	12239.4	0.136322	0.136307
CUL3	7	2:225338985:T:C;2:225339023:A:G;2:225370741:G:A;2:225379341:T:C;2:225379351:G:C;2:225379387:G:C;2:225422566:A:G	2.64285e-05,2.64271e-05,5.36682e-05,2.66113e-05,2.65731e-05,2.64326e-05,2.64452e-05	-0.431642,-0.107421,0.615912,0.639457,0.640282,-0.418407,-0.33285	0.338373,0.811679,0.0620841,0.156097,0.155564,0.353392,0.460353	3.03694e-05	2.64271e-05	5.36682e-05	39588.7	0.136558	0.138416
PPP2R3C	2	14:35554900:C:CTGTGT;14:35579063:GT:G	2.67637e-05,8.0416e-05	-0.172508,0.447002	0.701998,0.101418	5.35899e-05	2.67637e-05	8.0416e-05	22881.1	0.136705	0.138477
DACT3	2	19:47151833:G:A;19:47156249:G:T	2.64354e-05,5.29661e-05	0.0224648,-0.577345	0.96026,0.080313	3.97008e-05	2.64354e-05	5.29661e-05	17503.6	0.136794	0.137785
TLR2	11	4:154624323:T:G;4:154624594:C:T;4:154624846:G:A;4:154624962:CAG:C;4:154625157:T:G;4:154625299:A:G;4:154625329:A:T;4:154625388:A:T;4:154625828:T:C;4:154626256:A:C;4:154626301:C:T	2.64285e-05,2.64354e-05,5.29661e-05,2.64299e-05,5.30757e-05,2.64313e-05,2.64859e-05,5.28569e-05,2.64285e-05,2.64382e-05,5.28709e-05	0.709085,-0.0738931,0.31982,0.757103,0.487639,-0.42307,-0.618787,0.0619363,0.643288,0.694022,-0.48846	0.115775,0.869813,0.333549,0.093101,0.155637,0.348053,0.201746,0.851451,0.153632,0.123719,0.154942	3.6077e-05	2.64285e-05	5.30757e-05	63777.4	0.136796	0.137926
C16orf92	3	16:30034676:A:G;16:30035332:G:GATAAAAGGAAGGGATTTATCCAAAGCTGTAATCCCAGATACTCAGGAGGCTGAGGCAAGAGAATCACTTGAACCCAGGAGGCAGAGGCTGTA,T;16:30038408:G:A	2.64299e-05,2.64788e-05,2.66852e-05	0.661568,0.459154,0.68956	0.142277,0.308484,0.126152	2.65313e-05	2.64299e-05	2.66852e-05	16980.2	0.1369	0.136884
ERF	6	19:42753061:CTT:C;19:42753233:CGCTGGG:C;19:42753686:G:A;19:42754492:C:G;19:42754506:G:C;19:42754700:A:T	2.68687e-05,0.000322373,2.67337e-05,2.67408e-05,4.98902e-05,2.68154e-05	-0.342489,0.359173,-0.158117,-0.406503,0.185655,-0.414193	0.447467,0.050785,0.72581,0.367254,0.680498,0.358261	7.99036e-05	2.67337e-05	0.000322373	77199.3	0.136906	0.140618
OLFM1	1	9:138011863:T:C	2.65308e-05	0.670453	0.136996	2.65308e-05	2.65308e-05	2.65308e-05	6790.75	0.137006	0.136996
IGHV3-15	2	14:106610376:GT:G;14:106610427:G:T	2.64299e-05,2.64299e-05	0.54632,0.71391	0.22561,0.113317	2.64299e-05	2.64299e-05	2.64299e-05	12208.6	0.137008	0.136993
PKM	7	15:72492029:C:T;15:72501032:T:TC;15:72501062:G:A;15:72502127:T:A;15:72502128:T:A;15:72502702:C:T;15:72509808:T:A	2.64326e-05,2.64285e-05,2.64285e-05,2.64271e-05,2.64271e-05,2.64285e-05,2.64271e-05	-0.380686,-0.237645,-0.559695,0.790029,0.790029,0.689113,-0.290708	0.398465,0.598125,0.214454,0.0797237,0.0797237,0.126398,0.519061	2.64285e-05	2.64271e-05	2.64326e-05	35083.9	0.137013	0.139276
ACTR1A	4	10:104241607:T:A;10:104241808:C:T;10:104244129:C:T;10:104247938:G:C	2.64271e-05,2.64354e-05,2.64354e-05,0.000105719	0.371498,-0.00768569,-0.243444,-0.403108	0.443423,0.986399,0.589224,0.0844894	4.62543e-05	2.64271e-05	0.000105719	36357	0.137101	0.141563
AL450307.1	1	10:133608141:AGAG:A	2.64313e-05	0.670215	0.137135	2.64313e-05	2.64313e-05	2.64313e-05	6785.97	0.137146	0.137136
IL22RA2	3	6:137476194:T:C;6:137476233:T:G;6:137482826:C:G	2.64438e-05,5.32085e-05,2.64354e-05	0.689794,0.462258,-0.486457	0.126024,0.162216,0.280602	3.53626e-05	2.64354e-05	5.32085e-05	21896	0.137156	0.138738
MS4A14	6	11:60165403:A:G;11:60167928:G:T;11:60173399:A:C;11:60183255:A:T;11:60183472:TCAAA:T;11:60184121:A:T	7.93357e-05,2.65308e-05,2.6441e-05,2.64271e-05,0.000132142,0.000423325	-0.0518056,0.573768,-0.545188,0.768439,0.435839,-0.128778	0.849796,0.203152,0.26069,0.0883052,0.0330128,0.287735	0.000119034	2.64271e-05	0.000423325	132265	0.137185	0.140849
DMBX1	1	1:46972685:G:A	2.64564e-05	0.670138	0.137181	2.64564e-05	2.64564e-05	2.64564e-05	6784.39	0.137191	0.137181
ESRRG	3	1:216692673:A:G;1:216737596:A:G;1:216850426:G:A	2.64299e-05,2.64285e-05,2.64271e-05	0.788626,-0.615369,0.395166	0.0802598,0.204245,0.414926	2.64285e-05	2.64271e-05	2.64299e-05	15443.5	0.137196	0.137277
SLFN14	11	17:33875490:A:T;17:33875749:TGA:T;17:33875817:GT:G;17:33879817:GTCCTTAATTTTC:G;17:33879995:A:C;17:33880098:G:A;17:33880326:C:A;17:33884114:G:C;17:33884660:A:C;17:33884940:C:A;17:33885024:C:G	2.64271e-05,2.64271e-05,2.64271e-05,2.64271e-05,2.64299e-05,2.64271e-05,2.64285e-05,5.28541e-05,2.64271e-05,2.64271e-05,2.64285e-05	-0.219788,-0.398618,-0.281143,0.423203,0.543989,0.819155,0.643402,-0.580649,-0.376454,-0.504302,-0.367344	0.62591,0.376621,0.532905,0.38261,0.227597,0.0692333,0.153559,0.0785981,0.40373,0.263333,0.448537	2.883e-05	2.64271e-05	5.28541e-05	52416.9	0.137274	0.138671
ABCF2	1	7:150915214:G:T	2.65182e-05	0.66966	0.137461	2.65182e-05	2.65182e-05	2.65182e-05	6774.71	0.137471	0.137461
DDX18	2	2:118579602:G:A;2:118579626:G:T	2.64271e-05,2.64271e-05	0.768655,-0.464262	0.088216,0.303133	2.64271e-05	2.64271e-05	2.64271e-05	12182	0.137603	0.137589
SNTG2	13	2:1079227:G:T;2:1079243:G:T;2:1168858:TC:T;2:1243543:G:C;2:1251126:A:AACTC;2:1251196:A:G;2:1271208:C:CCA;2:1271227:A:C;2:1312290:C:T;2:1312312:C:T;2:1312329:G:T;2:1320137:T:C;2:1371172:G:A	2.64285e-05,2.64285e-05,5.28793e-05,2.64271e-05,2.64313e-05,5.28625e-05,2.64271e-05,2.64271e-05,2.64285e-05,2.64271e-05,2.64271e-05,0.000133433,2.67494e-05	-0.602304,-0.537014,0.585355,0.5089,-0.1608,0.531061,0.356005,-0.342124,0.693394,0.764687,-0.507079,-0.207676,-0.240879	0.214017,0.267906,0.0767526,0.293766,0.721349,0.107689,0.462666,0.447952,0.12406,0.0898701,0.295496,0.309699,0.593154	3.8752e-05	2.64271e-05	0.000133433	81754.1	0.13761	0.144699
IL3RA	2	X:1467384:A:G;X:1471235:G:A	2.64285e-05,2.64271e-05	-0.740813,-0.619004	0.126426,0.201585	2.64278e-05	2.64271e-05	2.64285e-05	10538.7	0.137622	0.137607
SAFB	4	19:5653171:C:T;19:5653190:C:T;19:5654126:G:T;19:5657331:G:C	2.64313e-05,2.64285e-05,2.64271e-05,2.64271e-05	0.630474,0.852581,-0.234203,-0.502867	0.161994,0.0586199,0.603436,0.299527	2.64285e-05	2.64271e-05	2.64313e-05	20674.5	0.137741	0.137811
TNFRSF8	6	1:12164438:G:A;1:12169629:C:T;1:12172021:A:G;1:12172041:C:T;1:12183386:C:T;1:12186243:T:A	2.64271e-05,5.29017e-05,2.68312e-05,2.69774e-05,2.64313e-05,0.000105753	-0.501248,0.515399,0.421354,0.366022,0.450264,-0.340551	0.301085,0.133425,0.350011,0.416883,0.352927,0.137577	4.42203e-05	2.64271e-05	0.000105753	47809.5	0.137923	0.142946
EEA1	2	12:93169911:T:C;12:93170682:C:T	2.6992e-05,2.64313e-05	0.674037,0.592463	0.134909,0.188817	2.67116e-05	2.64313e-05	2.6992e-05	12166.2	0.137953	0.137938
ZBTB2	1	6:151687417:G:A	2.64271e-05	0.668642	0.13806	2.64271e-05	2.64271e-05	2.64271e-05	6754.15	0.138071	0.138061
NOBOX	9	7:144094572:G:A;7:144095469:CAT:C;7:144095602:G:C;7:144095612:G:C;7:144095648:C:T;7:144096151:G:A;7:144096940:C:T;7:144098367:G:C;7:144101721:G:T	2.64271e-05,2.64299e-05,2.64271e-05,2.64271e-05,2.64285e-05,2.65534e-05,2.64522e-05,2.64299e-05,0.000159812	-0.0767718,-0.62886,-0.3669,-0.39149,0.219027,-0.179829,-0.43044,0.201262,-0.34006	0.864789,0.1945,0.415766,0.385215,0.627106,0.689995,0.339719,0.655307,0.0785668	4.12653e-05	2.64271e-05	0.000159812	64886.9	0.138145	0.145677
RNF207	5	1:6266741:T:C;1:6272348:C:T;1:6272403:AG:A;1:6272784:AT:A;1:6273188:C:T	2.64396e-05,2.65788e-05,2.66241e-05,2.65745e-05,2.68947e-05	-0.364936,-0.164082,0.748181,-0.514395,0.836799	0.451517,0.715906,0.0970203,0.253898,0.0634495	2.66224e-05	2.64396e-05	2.68947e-05	24944.9	0.138183	0.138239
VSTM1	4	19:54561640:C:T;19:54561655:T:A;19:54561791:C:A;19:54561823:A:AGG	2.64438e-05,2.64396e-05,4.59812e-05,2.6791e-05	0.658444,0.722088,-0.659563,-0.293703	0.14417,0.109245,0.173601,0.514766	3.14139e-05	2.64396e-05	4.59812e-05	20644.5	0.138203	0.138274
SIDT1	2	3:113286432:T:A;3:113320445:T:TA	2.64424e-05,2.64285e-05	0.794649,0.398333	0.0779782,0.411197	2.64354e-05	2.64285e-05	2.64424e-05	11333.9	0.138241	0.138295
ZCCHC9	2	5:80600765:G:A,T;5:80607089:C:T	2.65083e-05,2.64299e-05	0.837606,-0.32054	0.0631948,0.477108	2.64691e-05	2.64299e-05	2.65083e-05	12151.1	0.138296	0.138281
SCAMP1	2	5:77712398:C:T;5:77771343:G:A	2.65435e-05,2.64299e-05	0.795978,-0.39413	0.0774818,0.41615	2.64867e-05	2.64299e-05	2.65435e-05	11328.1	0.138379	0.138433
RDH14	1	2:18736561:A:G	0.000105708	0.353379	0.138391	0.000105708	0.000105708	0.000105708	24008.3	0.138402	0.138392
ACAN	16	15:89398418:G:A;15:89398464:G:T;15:89398562:A:C;15:89398578:G:T;15:89400272:G:A;15:89400894:C:A,T;15:89401299:G:T;15:89401348:TAAA:T;15:89401571:T:C;15:89401815:G:A;15:89403623:T:A;15:89411557:A:T;15:89415283:A:C;15:89416136:C:A;15:89417087:C:T;15:89417688:G:T	2.64271e-05,2.67867e-05,4.90822e-05,2.64634e-05,2.64313e-05,2.64285e-05,2.64271e-05,2.64285e-05,2.64271e-05,5.28541e-05,2.64299e-05,2.65844e-05,0.000241365,2.69876e-05,7.94618e-05,0.000105803	-0.579974,-0.600839,-0.202112,0.561179,0.680974,-0.633507,-0.506978,-0.458652,0.444541,0.0242024,-0.512011,0.347945,-0.222794,-0.54919,-0.411611,0.309628	0.231491,0.182641,0.653947,0.213242,0.130939,0.159984,0.295593,0.309013,0.35908,0.943818,0.290825,0.440265,0.144546,0.223182,0.13241,0.177004	5.12742e-05	2.64271e-05	0.000241365	142187	0.138426	0.144427
SPATA32	1	17:43332566:C:T	2.64299e-05	0.667981	0.13845	2.64299e-05	2.64299e-05	2.64299e-05	6740.8	0.13846	0.13845
DAZAP1	1	19:1417515:G:A	2.65196e-05	0.667963	0.13846	2.65196e-05	2.65196e-05	2.65196e-05	6740.41	0.138471	0.138461
TMEM256-PLSCR3	3	17:7293921:GC:G;17:7294008:G:A;17:7296163:G:A	2.66326e-05,2.64522e-05,2.66368e-05	0.753271,0.513134,0.536515	0.0947684,0.255063,0.234049	2.65739e-05	2.64522e-05	2.66368e-05	16898.3	0.138483	0.138467
MMP20	8	11:102464279:G:A;11:102477408:C:G;11:102479671:A:G;11:102479693:A:T;11:102480686:C:T;11:102480716:G:A;11:102487594:T:C;11:102487706:T:G	2.64396e-05,2.64285e-05,0.000554968,2.64271e-05,2.64271e-05,2.64271e-05,2.64285e-05,2.64271e-05	-0.562865,-0.434388,0.150074,-0.354631,0.491434,-0.547477,0.458306,0.431268	0.245548,0.335309,0.138126,0.431531,0.310648,0.22463,0.344394,0.338792	9.24966e-05	2.64271e-05	0.000554968	151405	0.138494	0.139768
OR6B1	3	7:143701269:C:A;7:143701409:T:C;7:143701450:G:A	2.64271e-05,2.64271e-05,5.28569e-05	-0.568842,0.608751,0.495973	0.240571,0.176947,0.148692	3.5237e-05	2.64271e-05	5.28569e-05	20281.3	0.138536	0.140073
CYB5R2	3	11:7690447:T:TAAAAC;11:7694016:G:A;11:7694115:G:A	2.64271e-05,2.64285e-05,2.64285e-05	-0.482296,-0.328309,0.881803	0.284737,0.466495,0.0504831	2.6428e-05	2.64271e-05	2.64285e-05	16889.4	0.138659	0.138643
SUFU	6	10:104268961:T:C;10:104352413:A:G;10:104353426:G:A;10:104353781:C:A,CTTTTTTAA,T;10:104375140:C:A;10:104377061:A:G	2.64271e-05,0.000422945,2.64271e-05,2.64285e-05,2.64285e-05,7.92812e-05	-0.460978,0.176041,-0.328405,-0.355639,0.374019,-0.24897	0.34159,0.125173,0.466366,0.430223,0.440336,0.36159	0.000101323	2.64271e-05	0.000422945	123748	0.13866	0.141226
BAG3	2	10:121429541:A:T;10:121429647:A:AGCG,G	2.64271e-05,4.88568e-05	0.85524,-0.267131	0.0578372,0.553516	3.76419e-05	2.64271e-05	4.88568e-05	12126.8	0.138697	0.138683
SERTAD3	2	19:40947518:G:A;19:40947734:C:T	2.64271e-05,5.3166e-05	-0.576855,0.485014	0.200731,0.141783	3.97965e-05	2.64271e-05	5.3166e-05	17374.3	0.138726	0.139679
KRTAP4-2	2	17:39334008:A:T;17:39334339:GC:*,G	2.64285e-05,2.64326e-05	-0.639991,0.626947	0.155751,0.164354	2.64306e-05	2.64285e-05	2.64326e-05	12125.8	0.138867	0.138853
NIP7	1	16:69374165:G:A	2.64326e-05	0.667266	0.138873	2.64326e-05	2.64326e-05	2.64326e-05	6726.37	0.138884	0.138873
RPL15	1	3:23960986:C:G	2.65013e-05	0.66713	0.138953	2.65013e-05	2.65013e-05	2.65013e-05	6723.6	0.138964	0.138954
PAX2	2	10:102510561:C:T;10:102584452:C:A	2.64299e-05,2.64285e-05	0.616648,0.649598	0.171396,0.149637	2.64292e-05	2.64285e-05	2.64299e-05	12119.4	0.139011	0.138996
PTGIS	10	20:48129640:G:A;20:48129678:C:T;20:48140685:C:T,G;20:48156106:C:A;20:48156211:TG:T;20:48164438:C:A;20:48164472:C:T;20:48164542:G:GC;20:48166601:A:T;20:48166695:T:TG	2.65802e-05,5.28541e-05,2.64271e-05,2.64299e-05,2.64271e-05,2.64271e-05,5.28569e-05,2.64299e-05,2.64271e-05,2.64271e-05	0.672468,0.60448,-0.326346,0.6526,0.519009,-0.321729,0.140955,-0.279705,0.474828,0.752107	0.13582,0.067599,0.469165,0.147764,0.249664,0.475475,0.669975,0.535001,0.292261,0.09528	3.17286e-05	2.64271e-05	5.28569e-05	53713.7	0.139173	0.140716
LRP5	15	11:68125125:T:C;11:68153885:C:T;11:68154105:A:G;11:68171144:C:A;11:68177556:G:A;11:68178981:T:TGGTGGACAAGGTGGGCCG;11:68181289:G:A;11:68181343:C:T;11:68193446:G:A;11:68201171:C:T;11:68201202:C:T;11:68201215:C:G;11:68201288:G:A;11:68206028:G:A;11:68216341:G:T	2.64271e-05,2.64299e-05,2.64396e-05,2.64466e-05,2.64887e-05,2.68817e-05,2.64915e-05,2.6455e-05,2.6476e-05,2.64494e-05,2.6455e-05,2.64522e-05,2.64873e-05,2.65111e-05,2.6651e-05	-0.387682,0.53868,-0.691178,0.518434,-0.559405,-0.316026,-0.33495,0.486138,-0.19755,0.804914,0.543227,-0.199239,0.86395,0.725021,-0.360546	0.389853,0.268343,0.153883,0.250189,0.214692,0.483335,0.457528,0.280918,0.661265,0.0742114,0.228249,0.658552,0.0553334,0.107812,0.423888	2.65028e-05	2.64271e-05	2.68817e-05	63079.7	0.139347	0.139369
NAMPT	1	7:105902066:C:G	2.6434e-05	0.666205	0.139502	2.6434e-05	2.6434e-05	2.6434e-05	6705	0.139513	0.139503
SESN3	3	11:94917623:C:T;11:94917734:C:G;11:94918575:A:C	2.64326e-05,7.93987e-05,2.64271e-05	-0.388719,0.438715,-0.439919	0.388587,0.107913,0.329191	4.40861e-05	2.64271e-05	7.93987e-05	26814.6	0.139532	0.142421
OR4K17	5	14:20585762:A:C;14:20586017:T:C;14:20586038:G:A;14:20586128:G:A;14:20586509:C:T	2.64271e-05,2.64271e-05,2.64271e-05,4.59855e-05,2.64313e-05	0.515555,0.787833,0.656226,-0.538398,-0.297635	0.252828,0.0805641,0.145526,0.266675,0.539188	3.03396e-05	2.64271e-05	4.59855e-05	24174.4	0.139535	0.139628
HMSD	5	18:61620699:T:A;18:61620711:G:C;18:61621696:C:T;18:61621710:T:A;18:61627486:C:G	2.6434e-05,2.6434e-05,2.64508e-05,2.64845e-05,2.64285e-05	0.750928,0.574509,-0.428658,0.674836,-0.443167	0.0958001,0.235917,0.376506,0.134447,0.325633	2.64464e-05	2.64285e-05	2.64845e-05	24175.8	0.139579	0.139673
BRD2	14	6:32940907:G:A;6:32942475:C:T;6:32942532:T:G;6:32943853:T:C,G;6:32943888:A:C;6:32944072:C:T;6:32944570:T:G;6:32945238:A:G;6:32945983:GAAA:G;6:32946063:G:GC;6:32946095:AGTGGCAGTGGGG:A;6:32947787:C:G;6:32947793:G:A;6:32948453:CTCG:C	7.93861e-05,5.28541e-05,2.64271e-05,2.64271e-05,2.64271e-05,2.64271e-05,2.64271e-05,2.64271e-05,2.64271e-05,2.64271e-05,2.64271e-05,2.64271e-05,2.64271e-05,0.000211428	0.148108,0.0546403,-0.123211,0.581506,-0.525783,0.545446,-0.548457,-0.219916,0.775936,-0.0842336,-0.207876,-0.351055,-0.453416,0.308261	0.578191,0.868539,0.784636,0.197125,0.278042,0.226354,0.223801,0.625709,0.0852447,0.851793,0.644748,0.436189,0.314569,0.0733173	4.53118e-05	2.64271e-05	0.000211428	102895	0.139583	0.146936
SRCAP	2	16:30735842:ACT:A;16:30750779:C:T	2.64285e-05,2.65083e-05	0.458998,0.768019	0.308649,0.0884796	2.64684e-05	2.64285e-05	2.65083e-05	12093.7	0.139593	0.139579
ZNHIT1	2	7:100866981:T:A;7:100867111:A:C	2.6441e-05,2.64299e-05	0.711666,-0.566281	0.114455,0.242695	2.64354e-05	2.64299e-05	2.6441e-05	11277.5	0.139606	0.139658
TMEM57	1	1:25818036:G:T	2.64271e-05	0.665904	0.139681	2.64271e-05	2.64271e-05	2.64271e-05	6698.94	0.139692	0.139681
PDLIM4	7	5:131598410:C:T;5:131606611:GGCA:G,AGCA;5:131606778:AC:A;5:131607084:G:C,A;5:131607105:A:G;5:131607595:G:A;5:131607866:C:T	2.6441e-05,2.64313e-05,2.64382e-05,2.64271e-05,2.64271e-05,2.64299e-05,2.64271e-05	-0.585101,0.708991,0.489616,-0.385908,0.491354,0.840285,-0.333245	0.227392,0.115823,0.312442,0.392027,0.275789,0.0623553,0.459822	2.64317e-05	2.64271e-05	2.6441e-05	32417.6	0.139733	0.139799
ZNF597	2	16:3486989:T:C;16:3493152:AT:A	2.64271e-05,2.64285e-05	0.761512,-0.4712	0.0912116,0.330991	2.64278e-05	2.64271e-05	2.64285e-05	11271.4	0.139755	0.139807
ADCYAP1	1	18:905490:G:T	2.67451e-05	0.665625	0.139846	2.67451e-05	2.67451e-05	2.67451e-05	6693.24	0.139857	0.139846
WFDC10A	1	20:44259596:G:T	2.64396e-05	0.665514	0.139913	2.64396e-05	2.64396e-05	2.64396e-05	6691.09	0.139924	0.139914
C15orf62	2	15:41063096:C:T;15:41063195:C:CAGGGATGCACTTGGCTCTGCTGGGCACTGACCCTGGCACTCTCTATGCCCGGTGCCCTGTGGTCTGGCTCTTGCTGAGGATGCAGA	5.31576e-05,2.69266e-05	-0.510431,0.489289	0.122061,0.277812	4.00421e-05	2.69266e-05	5.31576e-05	17291.9	0.139971	0.1409
GUCY2F	4	X:108635141:T:C;X:108647610:A:C;X:108652331:C:T;X:108718780:G:C	5.37779e-05,2.68947e-05,2.99383e-05,5.98552e-05	0.423859,0.708593,-0.349482,-0.217148	0.0600742,0.116028,0.438248,0.33541	4.26165e-05	2.68947e-05	5.98552e-05	64178.2	0.140143	0.14197
COG7	6	16:23400408:C:T;16:23428354:C:T;16:23444948:T:A;16:23453849:C:T;16:23457275:A:C;16:23457284:T:C	2.64438e-05,5.28597e-05,2.64271e-05,2.64271e-05,2.64285e-05,2.64704e-05	-0.198301,0.622216,-0.249908,-0.18537,0.771814,-0.424066	0.660057,0.0594575,0.579374,0.680961,0.0869169,0.346919	3.08428e-05	2.64271e-05	5.28597e-05	34094	0.140147	0.14192
PLA2G2D	3	1:20440630:G:A;1:20440744:C:T;1:20442028:G:T	2.64313e-05,5.32822e-05,2.64271e-05	0.556799,0.574621,-0.124909	0.250673,0.082318,0.781743	3.53802e-05	2.64271e-05	5.32822e-05	20944.2	0.140316	0.142116
RWDD2A	1	6:83905434:T:C	2.64592e-05	0.664841	0.140314	2.64592e-05	2.64592e-05	2.64592e-05	6677.56	0.140324	0.140314
ADAM8	5	10:135084412:G:A;10:135084511:C:T;10:135087474:G:A;10:135088368:G:A;10:135088437:G:A	0.000132387,2.64438e-05,2.64396e-05,2.64662e-05,2.64662e-05	0.334422,0.299526,0.557619,-0.607019,0.376598	0.124149,0.536613,0.249976,0.210452,0.437189	4.76406e-05	2.64396e-05	0.000132387	41338.9	0.140337	0.145512
PLA2G4C	2	19:48571080:C:G;19:48578079:C:G	7.95883e-05,2.64788e-05	0.369058,0.657867	0.165891,0.144522	5.30336e-05	2.64788e-05	7.95883e-05	23384	0.140363	0.142118
ARMC7	1	17:73106591:A:G	5.30983e-05	0.486758	0.140355	5.30983e-05	5.30983e-05	5.30983e-05	12436.3	0.140365	0.140355
VPS45	6	1:150039993:A:G;1:150049001:A:G;1:150049832:A:G;1:150054914:T:G;1:150064110:A:G;1:150116924:C:T	0.000413831,2.64285e-05,2.64285e-05,2.64634e-05,2.64299e-05,2.64271e-05	-0.251368,-0.384446,-0.254309,-0.253754,0.453479,-0.600762	0.121219,0.393822,0.572714,0.573551,0.314502,0.215192	9.10014e-05	2.64271e-05	0.000413831	67294.4	0.140397	0.144764
TCP10	1	6:167789547:G:A	2.65069e-05	0.664711	0.140391	2.65069e-05	2.65069e-05	2.65069e-05	6674.93	0.140402	0.140392
DDX41	25	5:176938888:C:T,CAGGTTGGGG;5:176938896:C:T;5:176938923:G:A;5:176939549:AG:A;5:176939571:G:GC,A;5:176939634:C:T;5:176939847:C:T;5:176940388:C:T;5:176940693:TAGG:T;5:176940742:G:A;5:176940761:CAGG:C;5:176940762:A:G,*;5:176940771:C:T;5:176941230:C:T;5:176941237:G:GA;5:176941739:C:A;5:176941826:G:A;5:176942293:C:A;5:176942307:C:G;5:176942803:C:A;5:176942929:C:T;5:176942939:A:T;5:176942961:C:T;5:176943746:G:A;5:176943751:G:A	2.65027e-05,2.65083e-05,2.65477e-05,2.64648e-05,2.64676e-05,2.64915e-05,2.65774e-05,2.66454e-05,5.32481e-05,2.65097e-05,2.64887e-05,2.65027e-05,5.29886e-05,8.0928e-05,2.64285e-05,2.64313e-05,5.28765e-05,4.59812e-05,2.67924e-05,2.64271e-05,2.64999e-05,2.64901e-05,2.64859e-05,2.67752e-05,2.6801e-05	0.238106,-0.180011,0.4948,0.702791,0.807414,-0.0756117,0.542415,0.567442,0.412942,0.398933,-0.211935,-0.452666,-0.267831,-0.378065,-0.53633,0.296314,0.4201,0.412205,-0.135566,-0.381605,0.865608,0.628805,0.692345,0.6843,-0.239732	0.597415,0.689698,0.272436,0.119044,0.0733169,0.866813,0.228944,0.208178,0.210983,0.376244,0.638302,0.31537,0.418055,0.155801,0.268516,0.54099,0.221238,0.395099,0.763653,0.431119,0.054867,0.163107,0.124629,0.129069,0.594914	3.26744e-05	2.64271e-05	8.0928e-05	116768	0.140465	0.142649
PHF20L1	8	8:133806666:C:T;8:133807024:C:T;8:133826982:C:T;8:133827045:C:G;8:133844500:A:T;8:133848899:A:T;8:133849987:G:A;8:133851769:G:A	2.65224e-05,2.6521e-05,2.6528e-05,2.65196e-05,5.28793e-05,2.64271e-05,2.64285e-05,2.64285e-05	0.672726,0.371805,0.628175,0.620914,-0.234157,0.779497,-0.49919,-0.613105	0.13567,0.409561,0.16353,0.168452,0.478955,0.0838211,0.303074,0.17387	2.97818e-05	2.64271e-05	5.28793e-05	41243.5	0.140507	0.142161
TTC33	5	5:40716387:C:T;5:40716428:T:C;5:40746945:C:T;5:40747039:C:A;5:40747101:T:C	5.28821e-05,2.64271e-05,2.65083e-05,5.28625e-05,2.66198e-05	0.036088,-0.421666,-0.445336,0.672878,0.587482	0.913112,0.38434,0.323271,0.0419038,0.19256	3.706e-05	2.64271e-05	5.28821e-05	33877.8	0.140533	0.142228
MMP11	6	22:24121575:C:A;22:24122672:C:G;22:24122885:C:T;22:24123500:G:A;22:24124604:C:T;22:24124664:GC:G	2.64326e-05,2.65308e-05,2.64271e-05,2.67051e-05,2.66766e-05,2.69251e-05	-0.535005,-0.402974,-0.600849,0.557581,-0.723568,0.653196	0.2697,0.371428,0.215125,0.251912,0.10852,0.147395	2.66162e-05	2.64271e-05	2.69251e-05	27586.6	0.140676	0.140778
AC020907.1	1	19:35597699:G:A	7.92979e-05	0.401879	0.140841	7.92979e-05	7.92979e-05	7.92979e-05	18132.4	0.140851	0.140841
TOX2	4	20:42635361:G:T;20:42680130:C:T;20:42680142:C:T;20:42683125:G:A	5.28625e-05,2.66085e-05,2.6678e-05,2.64299e-05	0.665514,-0.290247,-0.295184,-0.07235	0.0438052,0.519724,0.512647,0.872508	3.31447e-05	2.64299e-05	5.28625e-05	25915.9	0.140891	0.142661
PRR23A	1	3:138724941:A:G	0.000106621	0.337669	0.140939	0.000106621	0.000106621	0.000106621	25624.8	0.14095	0.14094
PRAMEF22	1	1:13036520:A:G	2.66439e-05	0.663774	0.140952	2.66439e-05	2.66439e-05	2.66439e-05	6656.08	0.140962	0.140952
MDGA1	6	6:37611702:C:T;6:37620032:G:A;6:37622679:G:C;6:37623573:G:A;6:37623600:G:A;6:37631793:C:G	2.65745e-05,2.64271e-05,2.64285e-05,2.64299e-05,2.64285e-05,7.92938e-05	-0.54851,-0.116707,0.545808,-0.703,0.212562,-0.43392	0.223757,0.795745,0.260148,0.146964,0.661002,0.103306	3.52637e-05	2.64271e-05	7.92938e-05	37506.8	0.141034	0.146025
PJA1	3	X:68381424:G:T;X:68381505:G:C;X:68381600:G:A,C	2.64313e-05,5.28709e-05,2.64382e-05	-0.35916,0.336435,0.579797	0.425672,0.135585,0.198445	3.52468e-05	2.64313e-05	5.28709e-05	34352.1	0.141177	0.144485
KIFC2	3	8:145694881:C:T;8:145695005:T:C;8:145697630:A:G	5.28737e-05,2.64313e-05,2.6434e-05	-0.590828,0.35995,0.445988	0.0853659,0.457723,0.357518	3.52463e-05	2.64313e-05	5.28737e-05	19358	0.141324	0.143105
ELK1	1	X:47498451:G:A	2.64271e-05	0.663074	0.141371	2.64271e-05	2.64271e-05	2.64271e-05	6642.13	0.141382	0.141372
GPR4	5	19:46094262:A:C;19:46094299:T:C;19:46094359:A:AG;19:46094491:CGCT:C;19:46094667:AG:A	2.6434e-05,2.65618e-05,2.66057e-05,2.66709e-05,9.20217e-05	0.255001,0.655171,-0.254693,0.838074,0.582993	0.598829,0.146175,0.572134,0.0630476,0.0895923	3.96588e-05	2.6434e-05	9.20217e-05	34013.6	0.14139	0.145563
C1orf167	12	1:11821887:C:CG;1:11822194:CGCCCACGGCTCAGGGCTGGGCGGGGCCAAGCGCGGGGCAGCACGCTCT:C;1:11826051:C:T;1:11826396:G:T;1:11827322:G:A;1:11828138:C:T;1:11828254:CT:C;1:11832316:G:A;1:11835538:C:T;1:11844338:C:T;1:11847998:G:T;1:11848745:T:G	2.6976e-05,5.28877e-05,2.6455e-05,2.6521e-05,2.66085e-05,2.64901e-05,2.64536e-05,2.66681e-05,2.69716e-05,2.64999e-05,2.65294e-05,2.64396e-05	0.687762,0.51374,0.43951,-0.524001,-0.567003,0.678055,-0.52494,-0.442758,-0.491706,-0.463459,-0.19097,0.459742	0.127144,0.11966,0.329641,0.245138,0.20853,0.132598,0.278814,0.326079,0.275445,0.30397,0.671876,0.342885	2.87917e-05	2.64396e-05	5.28877e-05	55783.8	0.141391	0.142664
GABBR2	2	9:101056110:G:A;9:101216403:C:T	2.67967e-05,2.64271e-05	0.633228,0.627947	0.160168,0.163682	2.66119e-05	2.64271e-05	2.67967e-05	12014.6	0.141402	0.141387
SATL1	2	X:84362650:C:T,*;X:84362915:G:A	5.97764e-05,5.28541e-05	0.418768,-0.152607	0.0632165,0.498425	5.63153e-05	5.28541e-05	5.97764e-05	47943.4	0.14167	0.141655
PSMD13	4	11:244166:A:T;11:248932:C:T;11:250846:AGTT:A;11:250857:C:T	2.6528e-05,2.6434e-05,2.64271e-05,2.64271e-05	-0.655693,0.630427,-0.392549,0.693301	0.176138,0.162025,0.383931,0.12411	2.6454e-05	2.64271e-05	2.6528e-05	20455.3	0.141737	0.141805
TRIML2	4	4:189012626:C:G,T;4:189012929:G:T;4:189022377:T:A;4:189026372:T:G	2.64271e-05,2.64271e-05,2.64662e-05,2.64466e-05	0.684158,0.721947,0.484447,0.420039	0.129148,0.109313,0.282595,0.351517	2.64417e-05	2.64271e-05	2.64662e-05	21156.1	0.141852	0.141853
CHD8	5	14:21853871:GTCA:G;14:21868692:G:A;14:21870515:G:A;14:21871234:G:A;14:21905080:G:A	2.64271e-05,2.6434e-05,2.64285e-05,2.64299e-05,2.64957e-05	0.838657,0.576408,0.46749,-0.543931,0.457205	0.0628644,0.234373,0.334813,0.261791,0.310542	2.6443e-05	2.64271e-05	2.64957e-05	23357.4	0.14187	0.141975
LRRC7	8	1:70225937:T:G;1:70493854:G:A;1:70504790:G:A;1:70504946:A:G;1:70505190:C:T;1:70505358:A:G;1:70505466:G:A;1:70541953:A:C	2.64271e-05,2.64326e-05,2.64285e-05,2.64285e-05,2.64271e-05,2.64285e-05,2.66e-05,2.64285e-05	0.658153,-0.146587,-0.502526,0.517297,0.841423,0.50017,-0.528742,0.564308	0.144348,0.745082,0.299854,0.285872,0.0620014,0.267265,0.240894,0.210701	2.64501e-05	2.64271e-05	2.66e-05	36259.5	0.14189	0.141943
SAMD4A	6	14:55168998:G:A;14:55169230:A:C;14:55169266:C:G;14:55203895:C:G;14:55215628:C:T;14:55255645:C:G	2.64285e-05,2.64271e-05,2.64271e-05,2.64271e-05,2.64285e-05,2.64592e-05	-0.0785579,-0.620101,-0.354279,0.815519,0.487907,0.766862	0.861675,0.200787,0.431988,0.0704776,0.279172,0.0889603	2.64329e-05	2.64271e-05	2.64592e-05	28865.4	0.141914	0.14196
S100A12	2	1:153346367:TGA:T;1:153346398:C:G	5.28541e-05,0.000184989	-0.385183,-0.26995	0.244174,0.142086	0.000118922	5.28541e-05	0.000184989	47215.8	0.142065	0.143901
KRCC1	4	2:88327361:TGTTCCTTTTTCTTTTTTGTACGCTTAC:T;2:88327571:G:C;2:88327743:T:G;2:88327769:T:C	2.64326e-05,2.64285e-05,2.64271e-05,2.64271e-05	-0.457839,-0.499801,0.789553,-0.623614	0.344887,0.302483,0.0799052,0.198248	2.64288e-05	2.64271e-05	2.64326e-05	19010.4	0.142084	0.142173
ZNF628	9	19:55992726:C:T;19:55992751:A:G;19:55992753:AAGTGCCCAGACTGCCCCAAGGCTTTCAAAGGCTCCTCGGCCCTGCTCTACCACCAGCGAGGCCACACGGGCGAGCGGCCCTACC:A;19:55993150:T:A;19:55994142:C:T;19:55994422:C:T;19:55995043:AAGT:A;19:55995071:GCAGGAGGTGACCACAGTCCAGCTCCAGCCAGCACAGGAAGTAACCACGGTCCAGCTCCAGCCAGCA:G;19:55995162:C:T	2.64326e-05,2.6434e-05,2.64466e-05,2.67308e-05,2.68053e-05,2.67308e-05,2.65407e-05,2.64873e-05,2.65562e-05	-0.582399,0.536767,0.792592,-0.467147,-0.433081,0.382013,-0.576009,-0.587764,-0.586923	0.196438,0.233829,0.0787515,0.300139,0.336765,0.396823,0.234699,0.225286,0.192984	2.65738e-05	2.64326e-05	2.68053e-05	40164.2	0.142144	0.142186
RIOK3	4	18:21053445:A:G;18:21053581:A:G;18:21053583:C:G;18:21055027:C:T	2.64424e-05,2.65788e-05,2.66212e-05,2.99527e-05	0.811364,-0.512537,0.473233,-0.504239	0.0719217,0.255617,0.293886,0.263393	2.73988e-05	2.64424e-05	2.99527e-05	21137.4	0.142168	0.14217
SZT2	12	1:43869401:C:T;1:43882284:G:T,A;1:43885474:G:A;1:43885893:G:A;1:43885956:G:A;1:43886473:AT:A;1:43886580:C:CT;1:43886976:T:G;1:43887827:C:A;1:43887869:G:A,C;1:43890003:C:T;1:43913756:GTTC:G	2.64271e-05,2.64326e-05,2.64271e-05,7.93357e-05,2.64285e-05,2.64271e-05,2.64271e-05,2.64564e-05,2.64508e-05,2.64859e-05,5.28681e-05,2.65774e-05	-0.644441,0.746755,0.723326,-0.383663,-0.398677,0.586555,-0.27067,-0.120412,0.436687,-0.14955,-0.551575,-0.164409	0.152896,0.0976593,0.108638,0.160766,0.37655,0.226239,0.548274,0.789411,0.332757,0.740113,0.108259,0.715365	3.3062e-05	2.64271e-05	7.93357e-05	63847	0.142188	0.14558
RAVER2	4	1:65243383:G:T;1:65243527:G:A;1:65243761:C:A;1:65270761:G:A	0.000105798,0.000105742,2.64285e-05,2.64466e-05	0.453777,0.138225,0.62338,-0.34312	0.0570665,0.546717,0.166768,0.446632	6.61036e-05	2.64285e-05	0.000105798	51531.3	0.142207	0.143994
CTPS1	2	1:41461630:CTTG:C;1:41474470:A:C	2.64326e-05,2.64396e-05	0.567511,-0.686127	0.208122,0.12805	2.64361e-05	2.64326e-05	2.64396e-05	11977.6	0.14226	0.142245
CASD1	4	7:94164690:A:G;7:94164816:C:G;7:94173748:G:A;7:94174924:A:G	2.6434e-05,2.64662e-05,2.69702e-05,2.64901e-05	0.692488,0.668799,-0.26804,-0.686972	0.124552,0.137968,0.552168,0.156406	2.65901e-05	2.6434e-05	2.69702e-05	20423.6	0.142319	0.142388
CLPX	5	15:65448110:C:G;15:65449193:C:T;15:65450085:T:G;15:65471379:CT:C;15:65472442:TG:T	2.64466e-05,2.65491e-05,2.69078e-05,2.65618e-05,2.64592e-05	0.625514,0.806522,-0.325888,0.558555,-0.483361	0.165321,0.0736351,0.469788,0.21539,0.318664	2.65849e-05	2.64466e-05	2.69078e-05	24697.3	0.142324	0.142379
OXTR	3	3:8809018:C:T;3:8809289:C:G;3:8809620:T:A	2.64368e-05,2.65182e-05,2.66837e-05	0.388867,0.415806,0.873987	0.422402,0.390985,0.0525607	2.65463e-05	2.64368e-05	2.66837e-05	15204.5	0.142331	0.142407
WNT8A	4	5:137426350:C:T;5:137426481:T:C;5:137426535:C:T;5:137427061:TGG:T	2.64271e-05,2.64271e-05,2.64271e-05,4.88424e-05	0.782077,0.580026,-0.404054,0.771716	0.0828021,0.198267,0.370148,0.0869568	3.20309e-05	2.64271e-05	4.88424e-05	25776.4	0.142331	0.144061
OR6J1	4	14:23102860:G:C;14:23103145:G:T;14:23103314:T:C;14:23103538:A:G	2.64299e-05,7.92854e-05,2.64271e-05,2.64326e-05	-0.287826,-0.446368,-0.354127,-0.510284	0.523213,0.0937842,0.432186,0.292455	3.96437e-05	2.64271e-05	7.92854e-05	30733.6	0.14237	0.146217
HIST1H4B	4	6:26027217:A:AAC;6:26027235:GAC:G;6:26027239:G:GA;6:26027478:C:T	2.64285e-05,0.000290698,2.64271e-05,5.30955e-05	0.757327,0.208151,0.497285,-0.0395141	0.0930044,0.141286,0.270034,0.9084	9.91622e-05	2.64271e-05	0.000290698	79079.6	0.142387	0.145041
SPCS2	1	11:74687998:T:G	2.64536e-05	0.661395	0.142381	2.64536e-05	2.64536e-05	2.64536e-05	6608.53	0.142392	0.142382
BCKDHB	6	6:80816567:C:T;6:80877491:T:G;6:80878622:C:T;6:80878661:C:T;6:80912849:G:T;6:80982906:G:A	2.64424e-05,5.34817e-05,2.64438e-05,2.64368e-05,2.64285e-05,2.64466e-05	-0.426729,0.536534,-0.156724,0.632383,-0.42607,0.678153	0.378658,0.10411,0.72813,0.160727,0.344645,0.132543	3.09466e-05	2.64285e-05	5.34817e-05	33271.3	0.142473	0.144391
CS	1	12:56679719:CCCA:C	2.6476e-05	0.661245	0.142472	2.6476e-05	2.6476e-05	2.6476e-05	6605.52	0.142483	0.142472
ALPK2	13	18:56149254:C:T;18:56171349:C:G;18:56184292:G:A;18:56202071:C:T;18:56202074:T:C;18:56202114:C:G;18:56202229:T:G;18:56202278:T:A;18:56202393:C:G;18:56203251:T:TAAAGAAGGC;18:56246680:A:G;18:56247209:G:A;18:56247669:C:A	2.64326e-05,5.28569e-05,2.64271e-05,5.30391e-05,2.65308e-05,2.64271e-05,2.6434e-05,2.64326e-05,7.92812e-05,2.66283e-05,2.64271e-05,5.28541e-05,2.64271e-05	-0.172164,0.541207,0.851715,0.0548371,-0.570701,0.523429,-0.480384,-0.321845,-0.42582,-0.186212,-0.231321,0.454257,-0.42585	0.702564,0.101129,0.0588768,0.86807,0.239038,0.2802,0.286652,0.475316,0.109904,0.679592,0.607901,0.168816,0.344894	3.66306e-05	2.64271e-05	7.92812e-05	76100.6	0.142506	0.145038
LRRN2	6	1:204587839:T:G;1:204588037:G:A;1:204588133:C:A;1:204588306:G:A;1:204588388:A:G;1:204588990:C:T,A	5.29157e-05,2.64313e-05,2.64382e-05,2.64285e-05,2.64285e-05,2.64285e-05	0.626413,-0.500794,0.348457,-0.304287,-0.514746,-0.389012	0.0577609,0.266669,0.439592,0.499732,0.253573,0.38823	3.08451e-05	2.64285e-05	5.29157e-05	33907.3	0.142526	0.144278
CLTB	4	5:175819882:C:T;5:175819939:C:G;5:175824693:C:T;5:175843249:T:C	2.64271e-05,2.64271e-05,7.97067e-05,2.64424e-05	0.0187785,0.592375,0.437123,0.530701	0.966777,0.188882,0.109196,0.273572	3.97508e-05	2.64271e-05	7.97067e-05	29943.1	0.142546	0.146232
SLC30A9	2	4:42025398:GA:G;4:42068624:C:A	2.64424e-05,2.64831e-05	0.806103,-0.343977	0.0737849,0.477924	2.64627e-05	2.64424e-05	2.64831e-05	11154.6	0.142625	0.142671
ZP1	10	11:60637042:G:C;11:60638570:T:C;11:60638588:C:T;11:60640949:C:T;11:60640982:G:C;11:60641019:G:A;11:60641036:G:A;11:60641037:G:A;11:60641175:C:T;11:60642469:T:C	2.64285e-05,2.67523e-05,2.68485e-05,2.64606e-05,2.64313e-05,2.64285e-05,5.29886e-05,5.29998e-05,2.64313e-05,2.64271e-05	-0.55323,0.54851,-0.26398,-0.534552,0.447229,0.495583,0.537921,0.537913,-0.445895,-0.381605	0.253723,0.223757,0.558204,0.270106,0.356182,0.306581,0.103218,0.103223,0.322664,0.431119	3.18196e-05	2.64271e-05	5.29998e-05	52355.1	0.142676	0.149605
TADA1	6	1:166826957:C:T;1:166829496:C:T;1:166831481:C:CA;1:166831516:A:G;1:166831650:CTATGAG:C;1:166833075:G:A	2.65449e-05,2.64382e-05,2.64285e-05,2.64271e-05,2.64271e-05,8.0732e-05	-0.477363,-0.381932,0.345202,-0.331852,0.528431,-0.458216	0.324706,0.396923,0.476355,0.461699,0.241171,0.085389	3.54996e-05	2.64271e-05	8.0732e-05	37976.6	0.142693	0.147487
ATXN2	11	12:111893925:A:G;12:111893996:TA:T;12:111894062:T:C;12:111907914:T:C;12:111907936:G:A;12:111908527:C:G;12:111923128:T:C;12:111923636:G:T;12:111926308:C:A;12:111926308:C:A;12:111948200:G:A	2.64271e-05,2.64271e-05,7.92854e-05,7.92979e-05,2.64285e-05,2.64271e-05,2.6441e-05,2.65224e-05,4.59812e-05,4.59812e-05,0.000105803	0.14278,-0.0804709,-0.507975,-0.426846,0.632519,-0.520851,0.262921,0.723124,0.30977,0.30977,0.323863	0.75148,0.858342,0.070256,0.118675,0.160637,0.247987,0.559784,0.108737,0.522773,0.522773,0.183281	4.68202e-05	2.64271e-05	0.000105803	86420.6	0.142785	0.144985
GLIPR1L1	2	12:75728656:C:T;12:75737708:A:C	2.64564e-05,2.68991e-05	0.49312,0.740291	0.274066,0.100596	2.66778e-05	2.64564e-05	2.68991e-05	11952.6	0.142835	0.14282
ENPP2	6	8:120569835:GGAA:G;8:120575219:G:A;8:120577110:G:T;8:120577159:T:G;8:120577167:C:G,T;8:120638856:T:A	5.28625e-05,2.64326e-05,4.60024e-05,2.64271e-05,2.6434e-05,2.64271e-05	-0.544658,-0.733071,0.567971,-0.272026,-0.453743,0.463355	0.0989719,0.130438,0.241292,0.546272,0.31422,0.339105	3.40976e-05	2.64271e-05	5.28625e-05	31948.3	0.142843	0.145121
LHPP	4	10:126172742:A:G;10:126172835:C:G;10:126185586:C:T;10:126301900:G:C	2.65027e-05,2.64845e-05,2.64271e-05,2.64508e-05	0.798889,-0.329252,-0.642884,-0.574425	0.0764038,0.465216,0.184735,0.235986	2.64663e-05	2.64271e-05	2.65027e-05	19684.2	0.142873	0.142977
KLHL11	3	17:40010021:G:A;17:40010614:C:T;17:40011505:C:T	2.6476e-05,2.64271e-05,5.38503e-05	-0.210962,0.708969,-0.502588	0.639845,0.115835,0.127904	3.55845e-05	2.64271e-05	5.38503e-05	21523.6	0.143119	0.144609
QRICH1	4	3:49067944:G:T;3:49083923:G:C;3:49094537:A:G;3:49094933:G:A	2.69063e-05,2.64313e-05,5.28625e-05,2.64494e-05	-0.440512,-0.546807,-0.512425,-0.614375	0.328539,0.259278,0.12061,0.204977	3.31624e-05	2.64313e-05	5.28625e-05	24363.3	0.143266	0.145491
CHODL	2	21:19629093:C:T;21:19638391:TGGATCTGTATAA:T	2.6434e-05,5.29886e-05	0.617587,0.477537	0.202619,0.148027	3.97113e-05	2.6434e-05	5.29886e-05	16282.5	0.143294	0.144472
MTFR2	2	6:136560758:A:G;6:136568656:G:A	7.92896e-05,2.64957e-05	-0.374154,-0.668618	0.160123,0.16777	5.28926e-05	2.64957e-05	7.92896e-05	22369.7	0.143337	0.145166
GTF2B	3	1:89322942:G:A;1:89329730:TG:T;1:89329765:G:A	2.65506e-05,2.6434e-05,2.64915e-05	-0.591129,-0.544111,0.675785	0.189814,0.227493,0.1339	2.6492e-05	2.6434e-05	2.65506e-05	16650.7	0.143382	0.143366
CKAP5	8	11:46765588:C:CTT;11:46765766:G:A;11:46772082:T:G;11:46776514:G:A;11:46780993:C:T;11:46784275:C:A;11:46785143:T:C;11:46792388:T:C	2.64271e-05,2.64271e-05,2.64271e-05,2.68356e-05,2.67623e-05,2.64285e-05,2.64592e-05,2.64271e-05	-0.417909,0.624984,-0.463411,-0.317436,0.563736,0.456652,-0.730273,0.799527	0.353965,0.16568,0.304021,0.481385,0.211163,0.346139,0.131912,0.0761691	2.65242e-05	2.64271e-05	2.68356e-05	36152.6	0.143412	0.143466
MRPL34	1	19:17417157:T:A	2.64845e-05	-0.709123	0.143478	2.64845e-05	2.64845e-05	2.64845e-05	5686.15	0.143489	0.143479
CAPSL	1	5:35910020:A:C	2.64452e-05	0.709088	0.143495	2.64452e-05	2.64452e-05	2.64452e-05	5685.71	0.143506	0.143495
PATZ1	2	22:31724815:C:T;22:31738916:C:CTGCT	2.6441e-05,2.69368e-05	-0.458457,0.760914	0.309219,0.0914658	2.66889e-05	2.6441e-05	2.69368e-05	11922	0.143549	0.143534
VSX2	2	14:74711924:AC:A;14:74726323:C:T	2.64271e-05,5.28793e-05	0.498141,0.504607	0.269211,0.127085	3.96532e-05	2.64271e-05	5.28793e-05	17015	0.143607	0.144455
ACER3	1	11:76726058:A:G	2.68255e-05	0.659348	0.14362	2.68255e-05	2.68255e-05	2.68255e-05	6567.57	0.14363	0.14362
OR10G7	1	11:123909020:G:A	2.64285e-05	0.659196	0.143713	2.64285e-05	2.64285e-05	2.64285e-05	6564.66	0.143724	0.143714
PTDSS2	6	11:473894:GAGGTATTGTGGCC:G;11:479153:G:A;11:486948:G:T;11:489645:G:C;11:489947:C:A;11:490419:G:A	2.66014e-05,2.67423e-05,2.6441e-05,2.68154e-05,2.6434e-05,2.67523e-05	-0.297191,0.627027,-0.680927,0.592276,0.396351,0.749921	0.509785,0.164301,0.160081,0.188956,0.413529,0.0962457	2.66311e-05	2.6434e-05	2.68154e-05	28088.5	0.143821	0.143898
ZRANB1	1	10:126631298:C:G	7.93105e-05	-0.389772	0.143871	7.93105e-05	7.93105e-05	7.93105e-05	18699.5	0.143881	0.143871
ZNF275	1	X:152613122:G:A	2.64271e-05	0.658907	0.143888	2.64271e-05	2.64271e-05	2.64271e-05	6558.91	0.143899	0.143889
SCN3B	1	11:123513273:T:C	2.64271e-05	0.658828	0.143937	2.64271e-05	2.64271e-05	2.64271e-05	6557.33	0.143948	0.143937
ZNF684	1	1:41012485:T:C	2.64396e-05	0.658704	0.144012	2.64396e-05	2.64396e-05	2.64396e-05	6554.86	0.144023	0.144013
HHIPL1	4	14:100118720:G:T;14:100118967:A:G;14:100126001:T:G;14:100126637:G:A	2.64271e-05,2.64299e-05,2.64887e-05,7.93105e-05	0.651134,-0.204103,0.364018,-0.451161	0.148676,0.650763,0.452658,0.107882	3.9664e-05	2.64271e-05	7.93105e-05	28972.7	0.144028	0.147466
USP49	8	6:41764408:C:A;6:41766648:G:A,*;6:41771717:T:A;6:41773415:T:C;6:41773508:C:T;6:41773872:G:C;6:41774316:G:A;6:41774583:C:T	2.64522e-05,2.66042e-05,5.29045e-05,2.64915e-05,2.6441e-05,2.64326e-05,2.6521e-05,2.6441e-05	0.554612,0.533951,-0.539164,-0.158085,-0.446537,0.767754,-0.397836,0.522895	0.218647,0.236291,0.115784,0.725864,0.321967,0.0885893,0.377559,0.246135	2.9786e-05	2.64326e-05	5.29045e-05	40890.5	0.144279	0.145405
SFXN4	1	10:120914617:T:A	2.64271e-05	0.658153	0.144348	2.64271e-05	2.64271e-05	2.64271e-05	6543.91	0.144359	0.144349
GLTSCR1L	2	6:42796883:C:T;6:42832450:G:C	2.64271e-05,2.6448e-05	-0.620775,0.667307	0.200298,0.138849	2.64375e-05	2.64271e-05	2.6448e-05	11084.9	0.144368	0.144412
TJP3	11	19:3728431:A:T;19:3728592:CCT:C;19:3728627:C:T;19:3728689:G:A;19:3730650:G:T;19:3733803:T:G;19:3736218:C:T,A;19:3740650:C:T;19:3746043:C:G;19:3746773:G:A;19:3746785:CTGAA:C	2.66439e-05,2.66525e-05,5.35275e-05,2.67294e-05,2.65816e-05,2.64271e-05,2.6434e-05,2.64564e-05,2.69107e-05,2.66709e-05,2.66085e-05	0.729883,0.523355,0.47175,0.465142,0.641505,0.422994,-0.694641,0.4099,0.569948,-0.251313,0.4139	0.105471,0.245721,0.153002,0.302217,0.154775,0.382845,0.151831,0.397747,0.206176,0.577245,0.358601	2.90584e-05	2.64271e-05	5.35275e-05	51181.3	0.144412	0.145862
KAT6B	2	10:76781887:TGAAGAGGAGGAA:*,T;10:76790685:C:CA	2.6434e-05,5.28541e-05	0.417035,0.523317	0.354973,0.112918	3.96441e-05	2.6434e-05	5.28541e-05	17002.1	0.144457	0.145295
ALAD	13	9:116151767:A:AT;9:116151770:A:G;9:116151879:C:CT;9:116151880:A:AGT;9:116151882:AG:A;9:116151901:C:T;9:116152065:T:C;9:116152732:C:T;9:116152873:C:T;9:116153077:C:T;9:116153088:A:G,C;9:116153204:C:G;9:116155911:C:T	2.64271e-05,2.64271e-05,2.64354e-05,2.64354e-05,2.64368e-05,2.64285e-05,5.28625e-05,2.64299e-05,2.64271e-05,2.64285e-05,2.64299e-05,4.62449e-05,2.67652e-05	0.342618,-0.514996,-0.692392,-0.692357,-0.692164,-0.492771,0.682459,0.421614,0.512309,-0.37719,0.725905,0.426571,-0.629458	0.479663,0.253343,0.153161,0.153182,0.153297,0.274407,0.0390705,0.384399,0.255828,0.402812,0.107384,0.378836,0.162671	3.00137e-05	2.64271e-05	5.28625e-05	73653.9	0.144462	0.148874
MED16	1	19:873551:C:CG	5.28625e-05	0.501179	0.144475	5.28625e-05	5.28625e-05	5.28625e-05	11256.5	0.144485	0.144475
AP2B1	3	17:34001270:A:G;17:34009791:C:T;17:34037274:C:T	2.64285e-05,7.92896e-05,2.6448e-05	0.377047,-0.442111,0.373128	0.402989,0.105212,0.441425	4.40554e-05	2.64285e-05	7.92896e-05	25666.6	0.144488	0.147365
FOXN1	5	17:26851723:CA:C;17:26861422:A:G;17:26861496:G:T;17:26861764:T:C;17:26864348:C:T	2.64326e-05,2.64271e-05,2.64368e-05,2.64285e-05,2.64271e-05	-0.551188,0.555376,-0.512403,-0.31068,0.85524	0.25548,0.218013,0.255741,0.490766,0.0578372	2.64304e-05	2.64271e-05	2.64368e-05	24569.7	0.144504	0.144559
NAT6	1	3:50334642:G:A	2.64831e-05	-0.70726	0.144532	2.64831e-05	2.64831e-05	2.64831e-05	5656.31	0.144543	0.144533
FLOT1	2	6:30698734:C:CGCTTCCGCTG;6:30698774:T:A	2.64326e-05,2.64578e-05	0.487353,0.745017	0.314683,0.098442	2.64452e-05	2.64326e-05	2.64578e-05	11071	0.144717	0.14476
KIAA1430	5	4:186111330:G:A;4:186111485:T:G;4:186111560:C:G;4:186111695:G:A;4:186112084:TAC:T	7.97236e-05,2.64354e-05,2.64299e-05,2.64285e-05,2.68962e-05	0.278136,0.678444,0.715142,-0.513256,0.693526	0.296399,0.132377,0.112696,0.289653,0.123988	3.71827e-05	2.64285e-05	7.97236e-05	34492.6	0.144725	0.149022
MGAT4C	3	12:86373264:C:G;12:86373329:A:AT;12:86373638:A:C	2.64634e-05,2.65224e-05,2.64285e-05	0.653986,0.698417,-0.426909	0.146906,0.121359,0.343695	2.64714e-05	2.64285e-05	2.65224e-05	16583.6	0.144737	0.144721
STAMBP	3	2:74058080:C:A,T;2:74074829:C:T;2:74089382:G:A	2.64271e-05,5.28569e-05,2.65322e-05	0.750944,-0.467605,0.305915	0.0957929,0.156644,0.49744	3.52721e-05	2.64271e-05	5.28569e-05	21409.9	0.144816	0.146272
MAFB	3	20:39316852:G:C;20:39317162:G:T;20:39317334:C:A	5.35475e-05,2.65407e-05,2.64564e-05	0.591328,-0.354503,-0.276699	0.0732568,0.431697,0.5394	3.55149e-05	2.64564e-05	5.35475e-05	21408.3	0.144834	0.14629
ARFIP1	4	4:153802282:A:C;4:153802311:T:C;4:153809297:T:A;4:153831291:C:A	2.64299e-05,2.64424e-05,2.68356e-05,5.28709e-05	-0.441293,-0.521511,-0.299701,0.572614	0.327683,0.247388,0.506217,0.0828219	3.31447e-05	2.64299e-05	5.28709e-05	25618.1	0.145073	0.146779
GPR144	5	9:127218900:G:GGT;9:127230054:G:A;9:127230064:G:A;9:127231715:A:G;9:127231799:T:A	2.64368e-05,2.64285e-05,2.6434e-05,2.6688e-05,2.65873e-05	0.162922,0.66168,0.491732,-0.523932,0.829241	0.717829,0.142209,0.275419,0.2452,0.0658761	2.65149e-05	2.64285e-05	2.6688e-05	25203.3	0.145171	0.145173
HOOK3	3	8:42814375:T:C;8:42821692:A:G;8:42829302:G:T	2.6521e-05,2.64271e-05,2.64354e-05	0.637975,0.582019,-0.634633	0.157058,0.19673,0.190436	2.64612e-05	2.64271e-05	2.6521e-05	15820.6	0.14518	0.145242
PIK3C2B	12	1:204396831:G:T;1:204401488:T:C;1:204402543:C:T;1:204403015:G:A;1:204403024:C:T;1:204403627:A:G;1:204408088:T:G;1:204419033:G:A;1:204425068:AG:A;1:204426879:G:A;1:204426930:C:T;1:204433170:T:G	0.000212529,0.000184989,2.64299e-05,2.64271e-05,2.64354e-05,2.64271e-05,2.64271e-05,2.6448e-05,2.64382e-05,2.69906e-05,2.68226e-05,2.65111e-05	-0.0873263,-0.335469,-0.529937,0.605866,-0.447785,-0.42684,-0.392419,-0.559303,0.191466,-0.314316,0.454788,0.605256	0.587115,0.0512886,0.239833,0.179008,0.355584,0.343773,0.384088,0.214776,0.671075,0.485705,0.313107,0.179445	5.52396e-05	2.64271e-05	0.000212529	119055	0.145198	0.148535
MFAP1	1	15:44097369:T:C	2.64452e-05	0.65671	0.14523	2.64452e-05	2.64452e-05	2.64452e-05	6515.23	0.145241	0.145231
WWC3	5	X:10090737:C:T;X:10096744:G:C;X:10106783:G:A;X:10106815:G:T;X:10109521:C:T	3.04192e-05,5.39084e-05,5.29297e-05,8.96915e-05,5.28989e-05	0.743027,0.293644,0.361984,-0.231179,0.283639	0.0993444,0.192707,0.108324,0.251587,0.208308	5.59695e-05	3.04192e-05	8.96915e-05	100327	0.145275	0.146401
CYSLTR2	4	13:49281236:GCTGA:G;13:49281258:C:T;13:49281317:A:ATGC;13:49281699:T:A	5.28541e-05,2.64271e-05,2.64271e-05,2.64285e-05	0.524504,-0.633096,0.268038,-0.493566	0.112771,0.160255,0.580276,0.273633	3.30342e-05	2.64271e-05	5.28541e-05	24880.9	0.145288	0.147197
ORAI3	3	16:30960812:T:C;16:30964732:G:A;16:30964938:C:T	2.65506e-05,5.28541e-05,2.64285e-05	0.332496,0.573163,0.377584	0.492741,0.082528,0.40232	3.52777e-05	2.64285e-05	5.28541e-05	20647.4	0.145388	0.147092
ABCD3	5	1:94940702:T:C;1:94940768:A:G;1:94953529:A:T;1:94956786:C:T;1:94964176:G:A	2.64313e-05,2.64313e-05,2.64578e-05,2.64313e-05,2.64299e-05	-0.167434,0.626781,-0.675337,-0.592339,0.713863	0.710362,0.164466,0.163539,0.188909,0.11334	2.64363e-05	2.64299e-05	2.64578e-05	24515	0.145446	0.145501
GPN3	1	12:110902910:C:A	5.28569e-05	-0.480567	0.145471	5.28569e-05	5.28569e-05	5.28569e-05	12122.1	0.145482	0.145472
LEAP2	2	5:132209654:C:CCA;5:132209685:G:A	2.64299e-05,2.64271e-05	0.802416,0.340252	0.0751142,0.482702	2.64285e-05	2.64271e-05	2.64299e-05	11036.2	0.145597	0.145638
CHRM1	5	11:62677389:ACACAGT:A;11:62677915:G:A;11:62678164:G:C;11:62678292:C:T;11:62678504:C:T	2.64313e-05,2.64271e-05,2.64354e-05,2.64285e-05,2.64271e-05	0.67248,0.365024,-0.568232,-0.456949,0.765585	0.135813,0.418155,0.241076,0.310813,0.0894934	2.64299e-05	2.64271e-05	2.64354e-05	24505.1	0.145618	0.145673
KRTDAP	1	19:35979562:A:G	2.64271e-05	0.656078	0.145617	2.64271e-05	2.64271e-05	2.64271e-05	6502.7	0.145628	0.145618
NOL8	2	9:95076616:G:T;9:95077459:C:A	2.64285e-05,2.64271e-05	-0.586214,0.687784	0.226509,0.127132	2.64278e-05	2.64271e-05	2.64285e-05	11032.4	0.145695	0.145736
EIF2B2	6	14:75469835:GACC:G;14:75470278:T:TG;14:75471576:T:G;14:75472647:AT:A;14:75474435:A:C;14:75475869:A:G	2.64438e-05,2.64271e-05,7.92854e-05,5.28737e-05,2.64271e-05,2.64271e-05	0.270129,-0.174959,-0.458944,-0.545388,-0.255392,-0.376086	0.577325,0.697971,0.0934068,0.112274,0.571079,0.40419	3.96473e-05	2.64271e-05	7.92854e-05	41158.1	0.145737	0.148995
PLK3	4	1:45266756:G:T;1:45268491:G:A;1:45268782:G:A;1:45270348:C:T	2.64285e-05,2.64718e-05,2.64271e-05,5.30588e-05	0.562475,0.599148,-0.725478,-0.419537	0.245875,0.183876,0.134468,0.203783	3.30965e-05	2.64271e-05	5.30588e-05	24190.9	0.145805	0.147979
ADRA1D	5	20:4228771:G:T;20:4228827:CGGA:C;20:4228973:C:A;20:4229112:C:G;20:4229263:G:T	5.36021e-05,2.64859e-05,2.64368e-05,2.65252e-05,2.65097e-05	0.634287,-0.0443687,0.531326,0.393909,-0.385117	0.0546864,0.921607,0.273008,0.416411,0.392998	3.19119e-05	2.64368e-05	5.36021e-05	28333.9	0.14587	0.148029
IL12A	1	3:159707974:C:A	5.35992e-05	0.479875	0.146052	5.35992e-05	5.35992e-05	5.35992e-05	12086.7	0.146062	0.146052
KCTD15	2	19:34297842:A:G;19:34303789:G:A	2.6617e-05,2.6434e-05	0.768171,0.431182	0.0884164,0.373703	2.65255e-05	2.6434e-05	2.6617e-05	11016.8	0.146088	0.146128
PSKH2	2	8:87060774:A:T;8:87076747:TC:T	5.28541e-05,2.64271e-05	0.533446,-0.360389	0.106117,0.424089	3.96406e-05	2.64271e-05	5.28541e-05	16898.7	0.146092	0.146896
SLC26A11	10	17:78195519:G:T;17:78196476:T:C;17:78196629:T:C;17:78197090:G:A;17:78210808:CAG:C;17:78211393:G:T;17:78219987:C:T;17:78219991:CG:C;17:78220336:C:A;17:78222057:G:T	2.67594e-05,5.34559e-05,2.67151e-05,2.64494e-05,2.64508e-05,2.6469e-05,2.6434e-05,2.6434e-05,0.000106564,2.64313e-05	-0.265367,0.00960894,-0.146828,-0.522666,-0.114876,0.798273,-0.57872,0.47632,0.428043,0.524975	0.556139,0.976779,0.744677,0.246343,0.798881,0.0766309,0.232502,0.325764,0.0726713,0.278781	3.72163e-05	2.64313e-05	0.000106564	60040.5	0.146241	0.151644
C10orf62	2	10:99349659:T:C;10:99349692:CCT:C	2.64732e-05,5.31011e-05	0.48713,0.503432	0.279938,0.127266	3.97872e-05	2.64732e-05	5.31011e-05	16887.6	0.146264	0.147065
ENTPD6	4	20:25187792:C:A;20:25193961:G:T;20:25195530:T:C;20:25197326:A:G	2.65097e-05,2.65097e-05,5.28905e-05,2.65224e-05	-0.480203,-0.323992,0.601919,-0.309606	0.286833,0.472377,0.0682566,0.492265	3.31081e-05	2.65097e-05	5.28905e-05	25534.6	0.146268	0.147954
RNASEK-C17orf49	1	17:6917597:G:A	2.64718e-05	0.655005	0.146277	2.64718e-05	2.64718e-05	2.64718e-05	6481.43	0.146288	0.146278
RP11-321N4.5	1	6:86324935:CATA:C	2.68702e-05	0.654968	0.1463	2.68702e-05	2.68702e-05	2.68702e-05	6480.58	0.14631	0.1463
GTF3A	7	13:27998999:G:C,*;13:28001242:G:T;13:28008941:G:T;13:28008953:T:C;13:28008962:T:C;13:28009056:G:C;13:28009100:C:T	2.69107e-05,2.64271e-05,5.35418e-05,5.3011e-05,2.64802e-05,7.92812e-05,2.6434e-05	-0.170343,0.38177,-0.466068,0.619644,-0.512667,-0.30745,-0.466163	0.705562,0.43092,0.174755,0.0605183,0.29021,0.261055,0.336187	4.17266e-05	2.64271e-05	7.92812e-05	47912.7	0.146386	0.149026
KRT16	1	17:39767749:C:T	2.64285e-05	0.65483	0.146385	2.64285e-05	2.64285e-05	2.64285e-05	6477.99	0.146396	0.146386
JAKMIP2	1	5:146997650:A:T	2.64271e-05	-0.703858	0.146472	2.64271e-05	2.64271e-05	2.64271e-05	5602.15	0.146482	0.146472
C11orf24	3	11:68029232:T:C;11:68029402:C:T;11:68029707:T:G	2.64271e-05,5.29073e-05,2.64271e-05	-0.546938,-0.485817,-0.599893	0.259163,0.141124,0.215856	3.52538e-05	2.64271e-05	5.29073e-05	19840.4	0.146523	0.148471
RAB23	4	6:57059595:C:T;6:57061269:A:G;6:57061310:TC:T;6:57075042:A:G	2.65196e-05,2.64452e-05,2.64452e-05,5.28793e-05	-0.549268,-0.273469,0.348931,0.58179	0.223117,0.544145,0.471606,0.0780127	3.30723e-05	2.64452e-05	5.28793e-05	24830.7	0.146569	0.148473
SSX3	1	X:48213476:G:A	2.64285e-05	0.654549	0.146558	2.64285e-05	2.64285e-05	2.64285e-05	6472.44	0.146569	0.146559
GRN	7	17:42426535:G:A;17:42427096:G:A;17:42427697:C:G,T;17:42428157:C:G;17:42428474:T:C;17:42428958:G:C;17:42429772:C:T	2.64299e-05,2.64396e-05,2.6448e-05,7.93063e-05,2.64299e-05,2.64313e-05,2.64271e-05	0.350063,0.342741,-0.564454,-0.469873,0.337416,-0.28933,0.499255	0.437487,0.447133,0.210583,0.0777307,0.486358,0.521044,0.268141	3.39874e-05	2.64271e-05	7.93063e-05	42063.5	0.14679	0.151476
POU5F1B	1	8:128428577:A:C	2.64271e-05	0.65412	0.146823	2.64271e-05	2.64271e-05	2.64271e-05	6463.96	0.146834	0.146824
RP11-321F6.1	1	15:66976335:AG:A	2.64271e-05	0.654068	0.146856	2.64271e-05	2.64271e-05	2.64271e-05	6462.91	0.146866	0.146856
ACP6	2	1:147131514:A:C;1:147131838:T:C	2.64285e-05,0.000105759	-0.16621,0.355558	0.712384,0.121069	6.60935e-05	2.64285e-05	0.000105759	28830.7	0.146952	0.148761
CTC-429P9.4	1	19:16770259:C:A	2.65069e-05	0.653911	0.146952	2.65069e-05	2.65069e-05	2.65069e-05	6459.8	0.146963	0.146953
FBXO4	4	5:41927187:T:C;5:41934293:C:T;5:41939569:CAT:C;5:41939652:A:AAAAAGAAT	2.64816e-05,7.93693e-05,2.6738e-05,7.93777e-05	-0.203756,0.225136,0.678803,-0.469622	0.651318,0.397993,0.132172,0.0778892	5.29916e-05	2.64816e-05	7.93777e-05	41134.5	0.146978	0.148894
GCK	5	7:44185199:C:T;7:44185288:G:A;7:44186206:A:T;7:44192900:C:T;7:44192905:C:T	2.64382e-05,2.6455e-05,2.64326e-05,2.65562e-05,2.65491e-05	0.792167,-0.536287,0.232503,-0.478989,0.657125	0.0789119,0.234247,0.631462,0.288053,0.144976	2.64863e-05	2.64326e-05	2.65562e-05	24425.8	0.146993	0.147047
ENPP4	4	6:46107460:C:G;6:46107798:T:C;6:46107892:G:A;6:46108104:CTT:C	2.65266e-05,5.30195e-05,0.000159541,2.6576e-05	-0.523242,-0.0031278,0.313345,0.53027	0.280374,0.99244,0.109696,0.239537	6.64156e-05	2.65266e-05	0.000159541	48697.5	0.147009	0.150551
NSUN7	4	4:40776341:C:A;4:40796457:C:T;4:40810547:CTG:C;4:40810826:ACT:A	5.28905e-05,2.65308e-05,2.64522e-05,2.64271e-05	0.539733,-0.520497,-0.426999,0.491206	0.102699,0.248309,0.343594,0.310873	3.30751e-05	2.64271e-05	5.28905e-05	24753.2	0.147156	0.149031
IRF4	3	6:393278:G:A;6:405099:C:G;6:407482:T:C	2.66525e-05,2.64494e-05,8.00128e-05	0.0253185,-0.445068,-0.439609	0.955217,0.323562,0.0988639	4.43716e-05	2.64494e-05	8.00128e-05	26903.4	0.147158	0.149922
CBS	9	21:44482421:C:T;21:44485520:G:A;21:44485725:C:T;21:44485772:C:G;21:44485794:C:T;21:44486435:G:C;21:44486464:C:T;21:44486479:A:G;21:44488666:A:G	2.64522e-05,5.28709e-05,2.64271e-05,2.64271e-05,2.64285e-05,2.64271e-05,2.64271e-05,2.64271e-05,2.67523e-05	0.629319,0.160589,-0.699476,0.548205,-0.328895,0.841694,0.708676,-0.37036,-0.505996	0.162764,0.627289,0.120795,0.224014,0.465701,0.0619176,0.115985,0.411383,0.261733	2.94044e-05	2.64271e-05	5.28709e-05	45122.3	0.147174	0.148565
SLC39A10	3	2:196545682:C:T;2:196581609:C:T;2:196581642:G:A,C	2.64313e-05,2.64285e-05,2.64313e-05	-0.339619,-0.639971,0.751576	0.451282,0.155764,0.0955137	2.64303e-05	2.64285e-05	2.64313e-05	16463.3	0.147198	0.147182
TMEM30C	6	3:99904600:C:T;3:99904622:C:T;3:99904657:G:A;3:99904667:G:C;3:99904700:C:G;3:99904721:AG:A	2.64271e-05,2.64271e-05,2.64285e-05,2.64271e-05,2.64466e-05,5.29914e-05	-0.314662,-0.677487,0.825211,-0.678592,-0.369839,-0.362998	0.485225,0.162202,0.0672013,0.132292,0.412041,0.271515	3.08579e-05	2.64271e-05	5.29914e-05	32912.9	0.147209	0.149077
CCDC127	1	5:205734:C:G	2.64845e-05	0.653401	0.147268	2.64845e-05	2.64845e-05	2.64845e-05	6449.73	0.147278	0.147268
COMMD7	2	20:31291236:C:CTGA;20:31294405:CTT:C	2.64873e-05,5.29017e-05	0.709576,-0.419685	0.115523,0.204464	3.96945e-05	2.64873e-05	5.29017e-05	16783.2	0.147287	0.148058
CA12	4	15:63632585:C:T;15:63632968:A:C;15:63634214:G:A;15:63638877:CTTCTTGGACCAGCTA:C	2.64285e-05,2.64299e-05,2.64271e-05,2.64271e-05	0.761449,-0.608403,0.199636,0.633212	0.0912383,0.209414,0.68044,0.160179	2.64281e-05	2.64271e-05	2.64299e-05	19452.9	0.147392	0.147494
PIH1D2	1	11:111941201:C:A	2.64271e-05	0.653149	0.147424	2.64271e-05	2.64271e-05	2.64271e-05	6444.77	0.147435	0.147425
LCORL	5	4:17847448:TAATGGGGCTCA:T;4:17885420:G:A;4:17885455:G:A;4:17885534:C:T;4:17963594:CCCTGAGATGATA:C	2.64634e-05,2.64299e-05,2.64271e-05,2.64299e-05,2.65139e-05	0.315256,-0.438286,0.59966,0.867432,0.506046	0.515437,0.330989,0.183501,0.054358,0.296484	2.64528e-05	2.64271e-05	2.65139e-05	23721.2	0.147549	0.147639
LDHAL6B	2	15:59499573:C:G;15:59499748:CA:C	2.64271e-05,2.64271e-05	-0.381867,0.795021	0.397004,0.077839	2.64271e-05	2.64271e-05	2.64271e-05	11751.6	0.147591	0.147576
MYOZ2	1	4:120057709:A:C,G	4.88424e-05	-0.652791	0.147646	4.88424e-05	4.88424e-05	4.88424e-05	6430.79	0.147657	0.147647
AHDC1	12	1:27874669:C:T;1:27875230:C:T;1:27875298:A:G;1:27875757:G:A;1:27876031:T:G;1:27876046:G:A;1:27876115:C:T;1:27876396:G:A;1:27876618:C:T;1:27876654:A:C;1:27876703:C:T;1:27877236:C:T	2.65421e-05,2.65618e-05,2.68312e-05,2.6434e-05,2.64438e-05,2.6448e-05,2.64326e-05,2.66482e-05,2.66e-05,0.000106298,2.65562e-05,2.65013e-05	-0.43815,-0.524997,0.741927,-0.553263,0.775615,-0.189397,-0.447224,0.757162,-0.699529,-0.115643,-0.523217,0.854921	0.331139,0.244242,0.0998459,0.253695,0.085374,0.674424,0.321223,0.0930755,0.120767,0.614103,0.245845,0.0579307	3.31915e-05	2.64326e-05	0.000106298	65728.8	0.147659	0.154574
SETD9	2	5:56206223:T:C;5:56209704:TTGCAA:T	2.64508e-05,2.65139e-05	-0.584438,-0.685042	0.227919,0.128654	2.64824e-05	2.64508e-05	2.65139e-05	10951.9	0.147749	0.147786
PSCA	2	8:143763386:T:G;8:143763438:G:A	2.64326e-05,2.64354e-05	-0.439092,0.761971	0.365,0.0910165	2.6434e-05	2.64326e-05	2.64354e-05	10951.4	0.147763	0.1478
WNT7A	4	3:13896291:T:G;3:13916474:G:A;3:13916482:A:C;3:13916500:C:T	2.64313e-05,2.64285e-05,2.64271e-05,2.64285e-05	-0.678029,0.654053,0.579236,0.382514	0.132614,0.146864,0.198879,0.430022	2.64288e-05	2.64271e-05	2.64313e-05	20131	0.147842	0.14791
PRAMEF6	1	1:13001042:C:T	2.67666e-05	-0.652443	0.147862	2.67666e-05	2.67666e-05	2.67666e-05	6430.75	0.147871	0.147862
ADCY10	15	1:167793766:G:A;1:167793780:A:T;1:167802306:G:A;1:167815387:CAG:C;1:167830152:T:C;1:167839555:C:G;1:167847685:C:A;1:167847698:GC:G;1:167847701:C:T;1:167847800:G:GA;1:167849748:A:T;1:167871047:CAG:C;1:167873178:C:A;1:167874239:TC:T;1:167874377:A:G	2.64271e-05,2.64271e-05,2.64271e-05,2.64285e-05,2.64271e-05,2.64285e-05,2.64271e-05,7.92854e-05,7.92854e-05,2.64271e-05,2.64271e-05,2.64271e-05,2.64285e-05,0.000132184,2.64271e-05	-0.122564,-0.471041,0.543035,-0.244865,0.743984,-0.61926,-0.263499,-0.475439,-0.475439,-0.0498076,-0.0497328,0.567174,-0.202254,-0.197509,-0.483431	0.785739,0.331155,0.228413,0.587052,0.0989094,0.16959,0.558922,0.0742765,0.0742765,0.912034,0.912165,0.208393,0.653719,0.364257,0.283606	4.05256e-05	2.64271e-05	0.000132184	99086.7	0.147999	0.153503
FANCC	7	9:97864038:G:T;9:97873921:T:C;9:97879602:G:C;9:97888847:TG:T;9:97888864:C:G;9:97912241:G:A;9:97933391:TTCTC:T	0.000158562,2.64271e-05,2.6469e-05,2.64271e-05,5.28877e-05,2.64271e-05,2.64271e-05	0.245939,-0.485663,0.38633,-0.361074,0.569347,0.677425,-0.0798759	0.186566,0.281389,0.425436,0.423209,0.0845915,0.132959,0.859378	4.90896e-05	2.64271e-05	0.000158562	62473.3	0.148044	0.153728
BET1	1	7:93628535:C:A	2.64368e-05	0.652108	0.14807	2.64368e-05	2.64368e-05	2.64368e-05	6424.24	0.148081	0.148071
FBXO8	2	4:175158643:G:A;4:175184073:CA:C	2.6455e-05,2.64271e-05	-0.535409,0.713666	0.269339,0.11344	2.6441e-05	2.64271e-05	2.6455e-05	10936	0.148161	0.148198
C18orf25	2	18:43820058:CA:C;18:43843040:C:T	2.64271e-05,2.64271e-05	0.703011,-0.553695	0.118929,0.253324	2.64271e-05	2.64271e-05	2.64271e-05	10933.1	0.148235	0.148271
SCO1	5	17:10584537:G:A;17:10590145:G:C;17:10595224:C:G;17:10596159:T:A;17:10596209:T:C	7.92854e-05,2.64271e-05,5.28765e-05,2.64285e-05,2.64313e-05	0.48899,-0.498015,0.091996,-0.436662,-0.412514	0.0663906,0.269332,0.780894,0.332784,0.360213	4.22897e-05	2.64271e-05	7.92854e-05	39212.9	0.148301	0.151209
CASP1	3	11:104900557:C:A;11:104901202:C:T;11:104901941:AG:A	2.64271e-05,2.67222e-05,2.64564e-05	0.727759,-0.570706,-0.513945	0.106489,0.239034,0.254313	2.65352e-05	2.64271e-05	2.67222e-05	15674.7	0.148312	0.148371
MED20	2	6:41877170:G:A;6:41877231:G:GC	2.64271e-05,2.64285e-05	0.811181,0.342987	0.0719859,0.446807	2.64278e-05	2.64271e-05	2.64285e-05	11717.9	0.148401	0.148386
GADD45G	1	9:92220417:G:A	2.64326e-05	0.65159	0.148393	2.64326e-05	2.64326e-05	2.64326e-05	6414.04	0.148404	0.148393
ZNF136	1	19:12297570:G:T	2.64271e-05	0.651525	0.148433	2.64271e-05	2.64271e-05	2.64271e-05	6412.76	0.148444	0.148434
WDR25	3	14:100847500:T:G;14:100847545:G:C;14:100950420:T:C	2.64285e-05,2.64271e-05,2.64901e-05	0.684208,-0.309013,-0.79522	0.12912,0.493096,0.100883	2.64485e-05	2.64271e-05	2.64901e-05	15665.6	0.14851	0.148569
CNGA2	2	X:150911976:C:G;X:150912884:GA:G	2.64271e-05,2.64271e-05	0.69313,0.542999	0.124203,0.228444	2.64271e-05	2.64271e-05	2.64271e-05	11712.2	0.148539	0.148525
MSRB2	5	10:23393166:C:T;10:23408261:G:T;10:23408309:A:G;10:23409702:G:A;10:23409748:G:T	5.31152e-05,5.28737e-05,2.64285e-05,2.64943e-05,5.29241e-05	-0.391978,-0.508295,0.662211,0.812092,0.0318195	0.235953,0.123631,0.14189,0.0716671,0.923214	4.23671e-05	2.64285e-05	5.31152e-05	38207.3	0.148567	0.149503
RNASEH2C	3	11:65487502:CCT:ACT,C,TCT;11:65487544:G:A;11:65487864:C:G	2.64299e-05,2.64271e-05,2.64299e-05	0.670469,0.665904,-0.438673	0.136986,0.139681,0.330563	2.64289e-05	2.64271e-05	2.64299e-05	16397.2	0.148568	0.148551
INPP5B	15	1:38338678:A:G;1:38338697:T:C;1:38338778:T:C;1:38341305:A:C;1:38343897:C:T;1:38348560:G:A;1:38348564:T:C;1:38351351:C:G;1:38353120:A:G;1:38353920:A:C;1:38355296:G:A;1:38355298:A:G;1:38409466:A:T;1:38409522:C:T;1:38409537:C:A	2.64271e-05,5.28569e-05,2.64271e-05,2.6688e-05,5.33561e-05,2.64271e-05,2.64285e-05,2.64299e-05,2.66312e-05,2.65365e-05,2.66354e-05,2.64424e-05,5.28625e-05,5.28569e-05,5.28653e-05	-0.348226,0.597518,-0.158554,0.731623,0.0280502,-0.395596,0.718486,-0.279104,-0.381588,-0.683926,0.431814,0.395542,0.124834,0.580353,-0.510351	0.439896,0.0702991,0.725083,0.104643,0.932412,0.38025,0.111024,0.53588,0.397348,0.158252,0.33818,0.414482,0.705324,0.0910542,0.13727	3.53247e-05	2.64271e-05	5.33561e-05	80077.8	0.148603	0.14963
VDAC1	1	5:133308542:TCA:T	2.64564e-05	0.651252	0.148603	2.64564e-05	2.64564e-05	2.64564e-05	6407.39	0.148614	0.148603
BLOC1S4	2	4:6718264:T:C;4:6718485:TAGC:T	2.64285e-05,7.93819e-05	0.645443,-0.363327	0.152259,0.172564	5.29052e-05	2.64285e-05	7.93819e-05	22620.4	0.148622	0.150173
TF	3	3:133472469:G:A;3:133475800:C:T;3:133485251:A:G	5.28541e-05,2.64271e-05,2.64299e-05	0.483125,0.466673,0.609584	0.14334,0.300629,0.176355	3.5237e-05	2.64271e-05	5.28541e-05	21155.3	0.148671	0.15005
ADAM29	10	4:175896693:T:A;4:175897041:G:A;4:175897089:C:T;4:175897196:C:T;4:175897703:G:T;4:175897898:G:A;4:175898177:C:T;4:175898297:T:C;4:175898550:G:T;4:175898645:G:A	2.64271e-05,2.64299e-05,7.93357e-05,2.64592e-05,5.28877e-05,7.92896e-05,2.64271e-05,0.000105708,2.64271e-05,2.64285e-05	0.429871,-0.611438,0.541992,0.742636,0.179906,0.277493,-0.648917,0.0648096,-0.352366,0.632702	0.375158,0.175043,0.0418752,0.0995221,0.586473,0.309764,0.150064,0.785804,0.434478,0.160516	4.7582e-05	2.64271e-05	0.000105708	77786.4	0.14869	0.151263
ITPKB	6	1:226825442:G:A;1:226829776:C:T;1:226829794:C:T;1:226924666:C:G;1:226924739:C:G;1:226925081:C:A	2.64326e-05,2.68687e-05,0.000689719,2.64382e-05,2.68528e-05,2.64985e-05	-0.566183,0.434001,-0.187814,-0.61263,-0.445348,0.403262	0.242777,0.335738,0.135317,0.206267,0.323257,0.405435	0.000137135	2.64326e-05	0.000689719	100823	0.148743	0.15049
RP11-368I7.4	3	16:89751819:CCGCAGTGGGCGGTGGTTTGGGCCCGACCGAGCTGGTCCCGCAGTGGGCGGTGGTTTGGGCCCGACCGAGCTGGTCT:C,TCGCAGTGGGCGGTGGTTTGGGCCCGACCGAGCTGGTCCCGCAGTGGGCGGTGGTTTGGGCCCGACCGAGCTGGTCT;16:89751822:CA:*,C;16:89751824:GTGGGCGGTGGTTTGGGCCCGACCGAGCTGGTCCCGCA:*,G	2.65336e-05,2.64662e-05,2.64732e-05	0.650982,0.650807,0.650915	0.148772,0.148881,0.148813	2.6491e-05	2.64662e-05	2.65336e-05	19201.4	0.148833	0.148822
KIAA1324L	4	7:86509800:G:A;7:86542450:G:A;7:86556076:C:T;7:86574225:A:G	5.29101e-05,2.64452e-05,7.99744e-05,2.67094e-05	-0.385909,0.378503,-0.398673,0.674543	0.243286,0.401176,0.144489,0.134616	4.65098e-05	2.64452e-05	7.99744e-05	34560.7	0.148835	0.151029
RP1-139D8.6	1	6:42130823:G:C	2.68716e-05	0.650756	0.148912	2.68716e-05	2.68716e-05	2.68716e-05	6397.5	0.148923	0.148912
BANF1	1	11:65770743:C:T	2.64299e-05	0.650744	0.14892	2.64299e-05	2.64299e-05	2.64299e-05	6397.4	0.148931	0.148921
NRG4	2	15:76301574:T:A;15:76301623:G:A	2.64845e-05,2.67351e-05	-0.352879,0.806004	0.43381,0.0738205	2.66098e-05	2.64845e-05	2.67351e-05	11695.3	0.148946	0.148932
CHERP	1	19:16643523:G:A,*	2.6441e-05	0.650451	0.149103	2.6441e-05	2.6441e-05	2.6441e-05	6391.64	0.149114	0.149104
PHRF1	8	11:581607:G:GTGAGC;11:587433:T:G;11:605261:C:T;11:605284:C:G;11:607356:G:A;11:608094:ACCT:A;11:609216:C:T;11:611667:G:C	2.64354e-05,4.88424e-05,2.64285e-05,2.64285e-05,2.69774e-05,5.28625e-05,2.64299e-05,2.64859e-05	-0.602266,-0.618167,-0.547479,-0.550239,-0.149331,0.582832,0.59757,0.416743	0.214046,0.202195,0.258693,0.256299,0.74048,0.0896812,0.21764,0.389918	3.26113e-05	2.64285e-05	5.28625e-05	36793	0.149144	0.150917
TMEM41A	1	3:185209507:AC:A	2.65365e-05	0.650287	0.149206	2.65365e-05	2.65365e-05	2.65365e-05	6388.38	0.149217	0.149206
CEBPE	1	14:23588179:T:C	2.64271e-05	0.6501	0.149323	2.64271e-05	2.64271e-05	2.64271e-05	6384.74	0.149334	0.149324
WASH4P	1	16:67028:T:G	2.68687e-05	-0.650096	0.149325	2.68687e-05	2.68687e-05	2.68687e-05	6384.52	0.149335	0.149325
ACD	8	16:67691556:G:T;16:67691677:A:C;16:67691732:C:G;16:67692067:C:A;16:67692855:C:T;16:67693131:C:A;16:67693692:C:CTCCTCCCTGCAACAAGCAGGA;16:67694176:C:T	5.30082e-05,2.64285e-05,2.65125e-05,5.39724e-05,2.64271e-05,7.93567e-05,2.6902e-05,2.68817e-05	0.603358,-0.520055,-0.277512,0.540322,0.461243,0.257449,-0.280699,0.436412	0.0675991,0.283311,0.538208,0.101688,0.341312,0.333783,0.533551,0.333061	3.99361e-05	2.64271e-05	7.93567e-05	53323.9	0.149379	0.15223
SERPINA4	5	14:95030183:C:T;14:95033313:G:A;14:95033445:G:T;14:95033579:A:T;14:95035756:G:A	2.64271e-05,2.64592e-05,2.64299e-05,0.000185303,2.64438e-05	-0.142414,-0.658724,-0.127586,0.279102,0.344248	0.752097,0.144,0.777187,0.124207,0.445139	5.82126e-05	2.64271e-05	0.000185303	53318.6	0.149388	0.153883
CEP97	7	3:101446314:A:T;3:101450768:G:A;3:101475935:AG:A;3:101476562:C:A;3:101476613:A:G;3:101476732:T:G;3:101477159:G:A	2.64271e-05,2.67337e-05,2.64662e-05,2.64424e-05,2.64271e-05,0.000184999,2.64313e-05	0.433026,-0.265033,-0.711799,0.575036,-0.345,-0.258601,0.280104	0.371663,0.556635,0.141971,0.235489,0.444145,0.132979,0.53442	4.91324e-05	2.64271e-05	0.000184999	62836.4	0.149593	0.154872
QTRT1	10	19:10812354:A:G;19:10812627:G:C;19:10812850:G:T;19:10822851:G:C;19:10822972:T:C;19:10823242:C:G;19:10823302:G:C;19:10823687:C:G;19:10823804:T:C;19:10823926:G:C	5.31011e-05,2.64299e-05,5.28849e-05,2.64285e-05,0.000276091,2.64452e-05,2.64313e-05,2.64326e-05,2.6559e-05,2.67766e-05	0.0820526,-0.537818,-0.13902,0.40197,-0.384032,0.382355,-0.555443,-0.329722,-0.425639,0.277114	0.803708,0.232915,0.673672,0.406938,0.0531317,0.430215,0.251829,0.46458,0.345133,0.567521	5.6758e-05	2.64285e-05	0.000276091	76443.8	0.149634	0.156258
ITGB1BP2	3	X:70521990:C:G;X:70522164:CTG:C;X:70524422:C:T	5.29101e-05,5.28541e-05,2.64313e-05	0.322966,0.320131,-0.119195	0.151947,0.155576,0.79149	4.40651e-05	2.64313e-05	5.29101e-05	50136.1	0.149664	0.150562
OR3A3	1	17:3324439:T:A	2.64271e-05	-0.698341	0.149662	2.64271e-05	2.64271e-05	2.64271e-05	5514.68	0.149672	0.149662
NAB1	2	2:191524651:G:A;2:191524713:C:T	2.64466e-05,7.9766e-05	-0.435671,-0.422808	0.368748,0.131875	5.31063e-05	2.64466e-05	7.9766e-05	20097.5	0.149711	0.151288
ESX1	1	X:103495451:G:A	2.64396e-05	0.649185	0.149896	2.64396e-05	2.64396e-05	2.64396e-05	6366.78	0.149907	0.149897
CPEB1	1	15:83224639:C:A	0.000211416	-0.233641	0.149914	0.000211416	0.000211416	0.000211416	48710.8	0.149925	0.149915
PRRC2B	28	9:134308093:G:C;9:134308142:C:T;9:134314379:ACAAATT:A;9:134319632:C:T;9:134321943:C:T;9:134323125:A:C;9:134334735:G:C;9:134346269:G:T;9:134350215:C:T;9:134350329:G:T;9:134350559:C:T;9:134350982:G:T;9:134351052:G:A;9:134351136:C:G;9:134351463:T:C;9:134351487:G:A;9:134351618:G:A;9:134351628:A:G;9:134351793:C:T;9:134353962:C:T;9:134354675:C:A;9:134357139:G:A;9:134357194:A:G;9:134360130:A:T;9:134360140:C:T;9:134360345:C:T;9:134360363:A:G;9:134361481:T:A	2.64271e-05,2.64466e-05,2.64299e-05,5.28709e-05,2.64285e-05,2.64271e-05,2.64271e-05,2.6617e-05,2.64326e-05,2.64396e-05,2.66099e-05,2.64466e-05,2.66255e-05,2.64816e-05,2.65703e-05,2.65055e-05,2.64424e-05,2.64299e-05,2.65463e-05,2.64522e-05,2.6728e-05,2.64299e-05,2.64438e-05,2.65069e-05,0.000105977,2.64396e-05,2.64746e-05,2.64271e-05	0.461852,-0.243719,-0.604094,0.493828,0.814697,-0.361574,0.806581,0.712477,0.470891,-0.388678,-0.14571,0.47292,-0.300801,0.774926,-0.269969,0.763156,-0.563507,-0.310855,0.467618,0.348976,0.714798,0.607584,-0.141769,-0.327437,-0.251301,-0.357572,-0.568631,0.00857043	0.340675,0.588804,0.212659,0.134684,0.0707612,0.422567,0.0736141,0.114042,0.296282,0.388637,0.746554,0.329229,0.504658,0.0856521,0.549311,0.0905148,0.245011,0.490522,0.299651,0.471549,0.112869,0.177778,0.753182,0.46768,0.282145,0.427721,0.240745,0.984834	3.02673e-05	2.64271e-05	0.000105977	122270	0.149925	0.154653
KCNK15	2	20:43379181:T:G;20:43379195:G:A	2.65041e-05,2.6521e-05	0.812679,-0.332899	0.071462,0.460287	2.65125e-05	2.65041e-05	2.6521e-05	11651.6	0.15001	0.149995
PLCG2	10	16:81888183:A:T;16:81922843:C:T;16:81929489:G:A;16:81929521:T:A;16:81942153:C:T;16:81944259:G:A;16:81944268:A:G;16:81969932:C:T;16:81979802:G:T;16:81990331:G:A	2.64271e-05,2.64271e-05,2.64271e-05,2.6441e-05,2.68601e-05,2.64285e-05,2.64271e-05,2.64271e-05,2.64271e-05,2.65477e-05	-0.467754,-0.522464,0.594553,0.745734,0.712798,-0.27565,-0.425395,0.742425,0.32014,-0.477997	0.334541,0.281088,0.219971,0.0981182,0.113879,0.540938,0.34541,0.0996185,0.477659,0.289052	2.6484e-05	2.64271e-05	2.68601e-05	42843.7	0.150018	0.150076
RAB1B	1	11:66039882:A:G	2.6448e-05	0.64889	0.150081	2.6448e-05	2.6448e-05	2.6448e-05	6361	0.150092	0.150082
SPOCK1	1	5:136476303:C:A	2.64285e-05	-0.697601	0.150094	2.64285e-05	2.64285e-05	2.64285e-05	5503	0.150104	0.150094
PPA1	1	10:71973276:T:G	2.65463e-05	0.648858	0.150102	2.65463e-05	2.65463e-05	2.65463e-05	6360.33	0.150113	0.150102
PDSS2	1	6:107533428:G:A	2.64382e-05	-0.648809	0.150132	2.64382e-05	2.64382e-05	2.64382e-05	6359.41	0.150143	0.150133
CTH	1	1:70877157:C:G	5.28597e-05	-0.475057	0.150144	5.28597e-05	5.28597e-05	5.28597e-05	11845.7	0.150154	0.150144
IGHV7-81	5	14:107282853:G:A;14:107282889:C:G;14:107282906:A:C;14:107282928:G:T;14:107283042:C:T	0.000264271,2.64271e-05,2.64285e-05,2.64271e-05,2.64271e-05	-0.203605,-0.381115,0.745153,-0.328592,-0.604061	0.162264,0.397934,0.0983805,0.466112,0.212683	7.39961e-05	2.64271e-05	0.000264271	73120.1	0.150187	0.152879
MMP26	4	11:5011832:A:T;11:5011871:GAC:G;11:5012628:G:C;11:5013292:T:C	0.000148633,2.64285e-05,2.65647e-05,2.64299e-05	0.381926,-0.376505,-0.171671,0.833272	0.15162,0.403667,0.703375,0.0645725	5.70139e-05	2.64285e-05	0.000148633	31057.4	0.150257	0.153979
SCNN1B	5	16:23360123:G:A;16:23387095:C:T;16:23391491:G:A;16:23391788:T:TG;16:23391892:C:T	2.64271e-05,2.64271e-05,2.64271e-05,2.64326e-05,0.000185038	-0.446425,-0.335889,0.588334,-0.297372,0.264485	0.322088,0.456268,0.191916,0.509528,0.136608	5.81504e-05	2.64271e-05	0.000185038	54757.6	0.150289	0.154636
CTD-2349P21.11	1	17:29161648:C:T	2.66269e-05	0.648571	0.150282	2.66269e-05	2.66269e-05	2.66269e-05	6354.69	0.150292	0.150282
PGM2L1	2	11:74056539:G:A;11:74058233:G:T	2.66581e-05,2.64662e-05	0.641656,-0.640032	0.154678,0.186691	2.65622e-05	2.64662e-05	2.66581e-05	10852.1	0.150338	0.150371
GRASP	3	12:52404715:T:C;12:52404865:G:A;12:52407564:G:A	2.64816e-05,2.64271e-05,2.64299e-05	0.768169,0.445224,0.541259	0.0884172,0.358342,0.229938	2.64462e-05	2.64271e-05	2.64816e-05	15581.8	0.150339	0.150397
EFHD1	1	2:233546411:G:T	2.64285e-05	-0.697152	0.150356	2.64285e-05	2.64285e-05	2.64285e-05	5495.92	0.150366	0.150356
SETDB1	10	1:150899255:T:C;1:150917540:C:T;1:150917623:TG:T,TGG;1:150921627:C:T;1:150921896:C:T;1:150921899:C:T;1:150923283:T:C;1:150933590:C:T;1:150935097:CCTT:C;1:150936292:GC:G	2.64354e-05,2.64285e-05,2.64438e-05,2.64648e-05,2.64368e-05,2.6441e-05,2.64271e-05,2.64271e-05,7.92812e-05,2.64271e-05	0.640127,-0.25962,0.448782,-0.170638,-0.650569,0.815267,-0.572985,0.819391,0.241727,-0.570424	0.155663,0.564723,0.354515,0.705076,0.149029,0.0705646,0.203769,0.0691532,0.388999,0.239266	3.17213e-05	2.64271e-05	7.92812e-05	51011	0.150389	0.154212
FITM2	3	20:42935459:T:A;20:42935575:G:A;20:42935703:G:T	5.28681e-05,0.000105714,5.28569e-05	0.0789231,0.356319,-0.51159	0.811395,0.127268,0.121908	7.04796e-05	5.28569e-05	0.000105714	40447.8	0.1504	0.151987
NOP56	10	20:2634821:G:A;20:2635431:T:C;20:2636075:AGGACAAGCT:A;20:2636583:G:C;20:2636604:G:A;20:2636649:C:T;20:2636652:A:G;20:2637522:T:C;20:2637785:TAAAG:T;20:2637836:ACAG:A,GCAG	2.66283e-05,2.64299e-05,2.64285e-05,2.64271e-05,2.64285e-05,2.64271e-05,2.64285e-05,5.28541e-05,2.64271e-05,2.64271e-05	0.306076,-0.438138,0.680887,-0.479113,0.670447,-0.671835,0.840269,0.111568,0.347199,0.68469	0.497215,0.331153,0.130989,0.287928,0.136999,0.136188,0.0623604,0.735869,0.441246,0.128851	2.90906e-05	2.64271e-05	5.28541e-05	48614.7	0.150521	0.151802
ALPL	11	1:21889655:A:G;1:21890596:G:A;1:21890612:G:A;1:21890652:G:C;1:21894648:G:A;1:21900170:CAGGGGA:C;1:21900241:G:T;1:21900272:GCTT:ACTT,G;1:21900294:T:A;1:21902339:ACT:A;1:21903932:G:A	2.65097e-05,2.64718e-05,2.65125e-05,2.65083e-05,2.66312e-05,7.93231e-05,2.64564e-05,2.6462e-05,2.64788e-05,2.64313e-05,2.64271e-05	0.765313,-0.322776,-0.550994,0.297741,-0.524944,-0.460936,0.53485,-0.470068,-0.265783,-0.370874,-0.0395024	0.0896074,0.47404,0.25565,0.539045,0.244289,0.0835489,0.235503,0.297127,0.555519,0.410734,0.930181	3.1292e-05	2.64271e-05	7.93231e-05	56126.8	0.150532	0.155115
OR1L1	6	9:125423925:TG:T;9:125424459:C:G;9:125424475:C:T;9:125424542:C:T;9:125424602:G:T;9:125424853:T:C	5.28793e-05,2.64271e-05,2.64271e-05,2.64271e-05,2.64271e-05,2.64396e-05	0.495418,0.773188,0.334432,-0.534029,-0.370492,0.486686	0.133433,0.0863566,0.458225,0.236223,0.411217,0.315346	3.08379e-05	2.64271e-05	5.28793e-05	32664.3	0.150577	0.152407
POLR2D	1	2:128610553:T:C	2.6455e-05	0.647913	0.150696	2.6455e-05	2.6455e-05	2.6455e-05	6341.84	0.150707	0.150697
LHX1	4	17:35297726:C:T;17:35297739:A:G;17:35298014:A:C;17:35299560:C:T	2.64313e-05,2.6434e-05,2.64438e-05,5.32e-05	0.607523,0.579472,-0.428355,0.474573	0.177822,0.198697,0.376844,0.150559	3.31273e-05	2.64313e-05	5.32e-05	24544.8	0.150793	0.152634
MAGEB18	2	X:26157507:G:A,C;X:26158121:C:T	2.64271e-05,2.67251e-05	0.600032,0.639544	0.183229,0.156041	2.65761e-05	2.64271e-05	2.67251e-05	11618.2	0.150829	0.150815
ADRB1	1	10:115804315:G:A	2.64285e-05	-0.647573	0.15091	2.64285e-05	2.64285e-05	2.64285e-05	6335.2	0.150921	0.150911
AKR1A1	7	1:46032281:G:A;1:46032293:G:A;1:46032640:C:T;1:46032653:A:G;1:46033796:C:T;1:46034287:T:C;1:46034613:G:A	2.69324e-05,2.68212e-05,2.65294e-05,2.65477e-05,7.93063e-05,2.64271e-05,2.64271e-05	-0.294953,-0.478188,-0.481311,0.731176,-0.409359,0.353675,0.46799	0.512978,0.28886,0.285723,0.104856,0.124336,0.432773,0.299267	3.41416e-05	2.64271e-05	7.93063e-05	42269.3	0.150929	0.155365
GREM2	1	1:240656552:G:A	2.64271e-05	-0.647524	0.150941	2.64271e-05	2.64271e-05	2.64271e-05	6334.25	0.150952	0.150942
NCR1	3	19:55418073:T:G;19:55420649:T:C;19:55420813:C:T	2.64271e-05,2.65449e-05,5.28765e-05	0.555445,-0.230884,0.543996	0.217956,0.608579,0.0993832	3.52828e-05	2.64271e-05	5.28765e-05	20999.3	0.151081	0.15241
OR12D1	2	6:29385226:T:A;6:29385317:CA:C	4.93827e-05,2.64522e-05	0.580651,0.656592	0.197785,0.145302	3.79175e-05	2.64522e-05	4.93827e-05	11600.7	0.151102	0.151088
C2orf49	1	2:105961804:G:T	2.64662e-05	0.647284	0.151092	2.64662e-05	2.64662e-05	2.64662e-05	6329.55	0.151103	0.151093
ID3	2	1:23885749:C:T;1:23885901:G:A	5.28569e-05,2.64313e-05	0.551212,-0.216924	0.0955911,0.630418	3.96441e-05	2.64313e-05	5.28569e-05	16540.9	0.151239	0.151924
OR52N4	4	11:5776325:C:CT;11:5776483:C:A;11:5776650:T:C;11:5776877:C:T	2.64271e-05,2.64271e-05,2.64271e-05,5.28961e-05	0.23723,0.722921,-0.303949,0.528462	0.624544,0.108836,0.500208,0.110081	3.30443e-05	2.64271e-05	5.28961e-05	24477.5	0.151253	0.153068
DPF2	2	11:65107974:A:G;11:65108915:G:A	7.92812e-05,2.64271e-05	-0.416568,-0.470616	0.138232,0.296563	5.28541e-05	2.64271e-05	7.92812e-05	20673.1	0.151342	0.152646
IMPAD1	2	8:57878770:A:C;8:57878863:T:A	2.64271e-05,2.64271e-05	-0.49194,0.724946	0.275217,0.107849	2.64271e-05	2.64271e-05	2.64271e-05	11595.5	0.151389	0.151374
CMTM4	1	16:66651256:GA:G	5.29493e-05	0.473557	0.151435	5.29493e-05	5.29493e-05	5.29493e-05	11771	0.151446	0.151435
COG8	6	16:69366682:A:C;16:69368881:A:T;16:69368882:C:T;16:69368968:C:T;16:69370536:A:C;16:69373310:T:C	2.64285e-05,2.64271e-05,2.64271e-05,2.64271e-05,2.64271e-05,2.65887e-05	0.780739,0.660123,-0.533252,-0.0897878,0.728617,-0.212557	0.0833292,0.14315,0.236905,0.842145,0.106077,0.637316	2.64542e-05	2.64271e-05	2.65887e-05	28912.1	0.151543	0.151547
NAIP	3	5:70308486:A:C;5:70308585:T:C;5:70308654:T:C	5.29129e-05,2.64564e-05,2.64326e-05	0.461437,0.552496,-0.628446	0.162182,0.220409,0.194793	3.52673e-05	2.64326e-05	5.29129e-05	20253.7	0.151547	0.153105
SRSF6	1	20:42088709:G:A	2.64313e-05	-0.69512	0.151549	2.64313e-05	2.64313e-05	2.64313e-05	5463.92	0.151559	0.151549
TMED8	6	14:77808244:T:A;14:77809560:C:T;14:77809643:T:C;14:77809677:T:C;14:77809757:A:G;14:77809823:G:A	2.64271e-05,2.64271e-05,2.64271e-05,2.64271e-05,0.000242392,2.64271e-05	0.555331,0.422888,-0.186707,-0.692773,-0.231551,0.473611	0.21805,0.382964,0.678788,0.152936,0.149684,0.328523	6.24212e-05	2.64271e-05	0.000242392	64803.7	0.151603	0.155546
DPEP3	6	16:68009871:C:T;16:68010607:C:A;16:68011677:G:C;16:68012219:CAT:C;16:68012223:GAAA:G;16:68013998:C:T	2.65774e-05,2.64271e-05,2.64704e-05,2.64271e-05,2.64271e-05,2.64313e-05	0.543155,-0.497533,0.854874,-0.467829,-0.467829,-0.594619	0.22831,0.304681,0.0579444,0.334463,0.334463,0.21992	2.646e-05	2.64271e-05	2.65774e-05	27244.4	0.151605	0.153277
TREM1	1	6:41250244:G:A	2.64271e-05	-0.694967	0.151639	2.64271e-05	2.64271e-05	2.64271e-05	5461.52	0.151649	0.151639
TMEM100	1	17:53798135:TA:T	2.64271e-05	-0.694739	0.151773	2.64271e-05	2.64271e-05	2.64271e-05	5457.94	0.151784	0.151773
CTSE	6	1:206318444:G:A;1:206319198:A:C;1:206325358:GGAGGA:G;1:206325401:T:C;1:206328789:C:T;1:206328858:GAAGT:G	2.69993e-05,2.64271e-05,2.64285e-05,0.000105759,0.000158579,2.64271e-05	-0.273961,0.413051,-0.152673,-0.0694265,-0.338659,0.72942	0.543421,0.39413,0.734888,0.770958,0.0759833,0.105693	6.17699e-05	2.64271e-05	0.000158579	66001	0.151831	0.154937
KRT84	9	12:52774163:C:A;12:52774223:C:T;12:52774232:C:T;12:52774334:C:T;12:52774926:T:A;12:52775243:CA:C;12:52775305:A:T;12:52778924:G:A;12:52779113:C:A	2.64271e-05,2.64271e-05,2.64271e-05,4.88424e-05,2.6441e-05,9.19625e-05,2.64271e-05,2.65901e-05,0.00187652	-0.465935,-0.255941,-0.557864,0.374984,0.828439,-0.45827,0.495571,-0.132721,0.0814263	0.336423,0.570252,0.215958,0.405568,0.0661383,0.182078,0.306592,0.76847,0.142984	0.000241785	2.64271e-05	0.00187652	429602	0.15191	0.153148
AC002472.13	1	22:21403412:GGACC:G	2.66581e-05	-0.646004	0.151903	2.66581e-05	2.66581e-05	2.66581e-05	6304.47	0.151913	0.151903
FAM86A	6	16:5139216:C:A;16:5139243:G:C;16:5140093:A:G;16:5140121:G:A;16:5140505:C:G,A;16:5143529:A:G	2.64271e-05,2.64285e-05,2.64313e-05,2.64299e-05,2.64382e-05,5.28793e-05	0.469618,0.880024,-0.416388,0.4329,0.832841,-0.20549	0.297589,0.0509497,0.355719,0.336967,0.0647108,0.534397	3.0839e-05	2.64271e-05	5.28793e-05	33160.5	0.151933	0.15357
DAAM1	8	14:59798216:A:C;14:59806856:T:C;14:59821975:G:A;14:59826155:A:C;14:59827535:CAAAG:C;14:59830423:G:T;14:59834295:G:A;14:59835393:G:T	2.66994e-05,2.64578e-05,2.6434e-05,2.64271e-05,2.64746e-05,2.64271e-05,2.65858e-05,2.64985e-05	-0.506892,-0.509067,0.41451,0.569871,-0.223168,0.856331,-0.431518,0.693486	0.260889,0.293607,0.392461,0.206237,0.620608,0.0575183,0.338512,0.12401	2.65005e-05	2.64271e-05	2.66994e-05	35570	0.151979	0.15203
OR7G1	3	19:9225689:A:T;19:9225825:TAC:T,CAC;19:9225965:G:A	2.64271e-05,5.28681e-05,2.64271e-05	-0.444608,0.530718,0.458075	0.324062,0.107916,0.309623	3.52407e-05	2.64271e-05	5.28681e-05	20940.5	0.152001	0.153311
ZNF621	7	3:40570913:A:G;3:40573881:A:G;3:40573982:G:A;3:40574213:C:G;3:40574226:A:T;3:40574334:C:A;3:40574409:C:A	2.64271e-05,7.92896e-05,2.64271e-05,2.64271e-05,0.000105708,2.64271e-05,2.64271e-05	-0.234809,-0.446974,-0.521454,-0.251305,0.287633,-0.509963,-0.496861	0.6025,0.0933393,0.24744,0.577257,0.209792,0.258011,0.270443	4.53047e-05	2.64271e-05	0.000105708	56857.5	0.152021	0.155816
BICD1	7	12:32459049:T:A;12:32480614:G:T;12:32480713:A:C;12:32481245:G:A;12:32481393:A:C;12:32487483:A:G;12:32490458:G:C	2.64382e-05,2.64271e-05,2.64285e-05,2.64285e-05,5.28569e-05,2.68991e-05,2.64732e-05	0.386767,-0.463116,-0.214692,-0.242416,0.539508,0.602726,0.7886	0.424913,0.339355,0.63394,0.590798,0.102205,0.181271,0.0802699	3.02788e-05	2.64271e-05	5.28569e-05	35861.8	0.152061	0.15391
GABRG3	2	15:27775759:G:T;15:27777745:G:T	2.64313e-05,2.64326e-05	0.674208,-0.557838	0.13481,0.21598	2.6432e-05	2.64313e-05	2.64326e-05	11568.1	0.152065	0.15205
RAD9A	9	11:67160985:C:T;11:67161194:G:T;11:67161260:C:A,T;11:67163186:G:A;11:67163284:G:*,A;11:67163298:T:C;11:67163583:G:A;11:67163598:CAG:C;11:67163751:T:C	2.64901e-05,7.98892e-05,2.69353e-05,2.66156e-05,2.64774e-05,2.64971e-05,2.64285e-05,2.6448e-05,2.65407e-05	-0.255766,-0.363835,0.679102,0.655942,-0.344179,0.588704,0.362189,-0.292847,0.748982	0.570516,0.171966,0.132002,0.145701,0.44523,0.191637,0.45493,0.515991,0.0966632	3.24802e-05	2.64285e-05	7.98892e-05	49106.1	0.152153	0.156734
SRSF4	1	1:29475623:C:T	5.28653e-05	-0.473569	0.152185	5.28653e-05	5.28653e-05	5.28653e-05	11684.5	0.152196	0.152185
COQ10A	6	12:56661214:C:A;12:56662874:T:C;12:56663278:T:TA;12:56663292:C:T;12:56663953:C:CT;12:56664027:C:T	2.65901e-05,5.29101e-05,5.28737e-05,2.6434e-05,2.66951e-05,2.64971e-05	0.758947,-0.2818,-0.415767,0.619914,-0.467285,0.651807	0.0923071,0.393317,0.207876,0.169139,0.299996,0.148257	3.53333e-05	2.6434e-05	5.29101e-05	37465.8	0.152251	0.153857
MDH1B	4	2:207620011:A:G;2:207621986:T:C;2:207622025:A:T;2:207622062:A:G	2.64271e-05,2.64271e-05,7.93399e-05,2.64271e-05	-0.267668,-0.134207,0.448606,0.619404	0.55272,0.765954,0.100199,0.16949	3.96553e-05	2.64271e-05	7.93399e-05	29744.3	0.152256	0.155468
GSDMD	1	8:144645004:C:T	2.65745e-05	-0.693888	0.152279	2.65745e-05	2.65745e-05	2.65745e-05	5444.33	0.15229	0.152279
EVL	3	14:100486004:G:A;14:100593054:G:A;14:100599067:C:T	2.66198e-05,2.66866e-05,5.29942e-05	0.880789,0.77853,-0.0288019	0.0507488,0.084206,0.930476	3.54335e-05	2.66198e-05	5.29942e-05	20919.9	0.15232	0.153623
NCLN	3	19:3201567:T:C;19:3204730:A:T;19:3207250:G:A	2.65294e-05,2.64396e-05,2.67709e-05	0.465813,-0.52018,-0.782325	0.336552,0.283196,0.0827047	2.658e-05	2.64396e-05	2.67709e-05	14759.3	0.152394	0.152459
LSMD1	1	17:7760375:T:C	2.69266e-05	0.645215	0.152403	2.69266e-05	2.69266e-05	2.69266e-05	6289	0.152413	0.152403
AP5M1	3	14:57741054:T:C;14:57741549:A:C;14:57747025:C:T	0.000317645,2.64285e-05,2.64299e-05	-0.199135,-0.347545,-0.173329	0.140239,0.440791,0.700649	0.000123501	2.64285e-05	0.000317645	75732.3	0.152528	0.153694
GSTM4	6	1:110200220:C:G;1:110200243:T:G;1:110200244:CA:C;1:110200417:A:AT;1:110200420:C:T;1:110201895:T:C	2.64271e-05,2.64271e-05,2.64271e-05,2.64285e-05,2.64285e-05,7.92812e-05	0.879715,-0.25323,-0.25323,-0.605765,-0.192398,-0.389141	0.0510312,0.574344,0.574344,0.17908,0.669569,0.13497	3.52365e-05	2.64271e-05	7.92812e-05	40258.8	0.152606	0.155471
TTC19	9	17:15905296:A:C;17:15906128:C:T;17:15907148:G:A;17:15907160:A:C;17:15909811:A:C;17:15928386:TCG:T;17:15929936:C:T;17:15929968:G:C;17:15930023:A:G	2.64313e-05,2.64285e-05,2.64285e-05,2.64285e-05,2.64271e-05,2.64285e-05,2.64271e-05,2.64271e-05,5.36423e-05	-0.331675,-0.381578,-0.310676,0.555465,0.470334,0.716606,0.69851,-0.62101,-0.48636	0.461938,0.397361,0.490772,0.217939,0.296853,0.111961,0.121309,0.200128,0.156725	2.94521e-05	2.64271e-05	5.36423e-05	43412.8	0.152761	0.153826
TREML1	3	6:41121612:A:C;6:41121639:A:AACGT;6:41122026:T:C	0.000105725,2.64285e-05,5.30588e-05	-0.39934,-0.167993,0.0864734	0.0816476,0.709439,0.793366	6.17374e-05	2.64285e-05	0.000105725	36660.6	0.152802	0.154901
TRIM45	2	1:117663598:A:AC;1:117663651:G:C	2.64271e-05,5.28541e-05	-0.447834,0.507419	0.320564,0.12498	3.96406e-05	2.64271e-05	5.28541e-05	16444.4	0.152843	0.153492
PRKRIR	2	11:76061927:T:C;11:76072014:G:A	2.6976e-05,2.64592e-05	-0.281106,0.827111	0.532959,0.0665737	2.67176e-05	2.64592e-05	2.6976e-05	11528.7	0.153038	0.153024
ATRN	9	20:3540059:G:T;20:3542982:C:T;20:3543891:T:C;20:3543971:G:A;20:3559358:C:T;20:3564648:G:C;20:3565312:A:G;20:3577041:G:A;20:3615018:G:C	2.64606e-05,2.64313e-05,2.65168e-05,5.29185e-05,2.64299e-05,2.64271e-05,2.64271e-05,2.66937e-05,2.696e-05	0.721807,-0.506242,-0.50812,-0.493054,-0.496967,-0.246948,0.0763008,0.8345,0.359456	0.109382,0.261502,0.259736,0.151097,0.305232,0.583874,0.874919,0.0641797,0.42529	2.94739e-05	2.64271e-05	5.29185e-05	42789.6	0.153131	0.154281
HNRNPL	1	19:39327414:G:A	2.66525e-05	0.644012	0.15317	2.66525e-05	2.66525e-05	2.66525e-05	6265.65	0.15318	0.15317
HSPB1	4	7:75932109:G:C;7:75932154:G:A;7:75932315:CG:C;7:75933380:C:A	3.00879e-05,2.67795e-05,2.64592e-05,2.64396e-05	0.689119,0.507187,-0.594886,-0.56257	0.126395,0.260612,0.219713,0.21211	2.74416e-05	2.64396e-05	3.00879e-05	19842	0.153465	0.15353
DEFA4	1	8:6793642:C:G	5.29493e-05	0.471201	0.15348	5.29493e-05	5.29493e-05	5.29493e-05	11654.1	0.15349	0.15348
TMLHE	1	X:154736714:C:A	2.64313e-05	0.643459	0.153523	2.64313e-05	2.64313e-05	2.64313e-05	6254.96	0.153534	0.153524
TMEM101	3	17:42089397:A:G;17:42090486:C:T;17:42091837:A:T	2.6441e-05,2.64774e-05,2.67423e-05	0.529451,-0.653216,0.649665	0.240264,0.177779,0.149595	2.65536e-05	2.6441e-05	2.67423e-05	15435.8	0.153575	0.15363
HSPH1	6	13:31713162:T:A;13:31724219:C:T;13:31725117:A:G;13:31727085:G:A;13:31735618:G:C;13:31735668:C:G	2.64313e-05,2.64873e-05,0.00010614,2.69862e-05,2.64466e-05,2.6434e-05	-0.222497,-0.208138,0.363437,0.554331,0.685954,-0.199309	0.621659,0.64433,0.113044,0.21888,0.128146,0.658439	3.98209e-05	2.64313e-05	0.00010614	43438.9	0.153588	0.158897
GOT1L1	3	8:37793286:G:C,T;8:37794559:C:A;8:37795199:C:T	0.000552029,2.64285e-05,5.28597e-05	-0.190015,0.649179,0.00800691	0.144104,0.1499,0.98065	0.000210439	2.64285e-05	0.000552029	83108	0.153687	0.155487
NAP1L5	1	4:89618621:T:A	2.67523e-05	0.643099	0.153753	2.67523e-05	2.67523e-05	2.67523e-05	6247.87	0.153763	0.153753
SCG5	1	15:32983991:C:A	2.65013e-05	0.642764	0.153968	2.65013e-05	2.65013e-05	2.65013e-05	6241.43	0.153978	0.153968
TIMP4	2	3:12195882:G:T;3:12198976:C:T	2.64285e-05,2.65125e-05	0.377747,0.785951	0.402117,0.0812904	2.64705e-05	2.64285e-05	2.65125e-05	11487.6	0.154071	0.154056
CHP1	1	15:41549151:C:A	2.64424e-05	0.642538	0.154112	2.64424e-05	2.64424e-05	2.64424e-05	6237.07	0.154123	0.154113
SHISA6	8	17:11145259:A:G;17:11455211:A:C;17:11461145:C:*,T;17:11461245:G:C;17:11461430:C:T;17:11461436:C:T;17:11461535:C:T;17:11461536:G:A	2.64466e-05,7.92896e-05,2.64299e-05,4.60024e-05,7.92938e-05,2.64313e-05,5.28681e-05,2.64271e-05	-0.210752,0.178541,0.535553,-0.416836,-0.483317,0.407513,-0.486218,-0.496233	0.640178,0.502678,0.234888,0.38981,0.0696037,0.400501,0.140796,0.27105	4.53986e-05	2.64271e-05	7.92938e-05	57808	0.154258	0.156999
THUMPD1	5	16:20748458:T:A;16:20749195:G:A;16:20750344:T:C;16:20753076:G:A;16:20753083:AAG:A	2.64271e-05,2.65534e-05,2.64313e-05,2.6434e-05,2.6434e-05	0.453404,0.841525,0.408427,0.525603,-0.584835	0.314582,0.0619699,0.399445,0.278207,0.227603	2.6456e-05	2.64271e-05	2.65534e-05	22681.9	0.154405	0.154503
RIPPLY3	1	21:38390200:A:C	2.6441e-05	0.642044	0.154429	2.6441e-05	2.6441e-05	2.6441e-05	6227.48	0.15444	0.15443
ITIH5	8	10:7601786:AAC:A;10:7618885:G:C;10:7621737:C:T;10:7621749:C:T;10:7621760:C:T;10:7651382:C:T;10:7658016:G:A;10:7679194:C:A	2.68629e-05,2.64285e-05,2.64326e-05,2.64271e-05,0.000105736,2.64564e-05,2.64271e-05,2.64326e-05	-0.253276,0.688046,-0.586405,0.852565,-0.298651,-0.398517,-0.423997,0.362875	0.574273,0.126987,0.226358,0.0586248,0.192855,0.376743,0.346998,0.454076	3.64004e-05	2.64271e-05	0.000105736	49640.6	0.154461	0.160604
IGLV1-47	1	22:22712172:CCTCA:C	2.64285e-05	0.641839	0.154561	2.64285e-05	2.64285e-05	2.64285e-05	6223.51	0.154572	0.154562
ADAMTS18	17	16:77325219:G:GGCA;16:77325290:G:A,C;16:77325333:T:A;16:77328855:A:T;16:77328964:TC:T;16:77353748:C:G;16:77353765:T:A;16:77353936:T:C;16:77353960:C:T;16:77359822:T:C,A;16:77369692:C:T;16:77369693:C:T;16:77389952:C:T;16:77396028:C:T;16:77398087:T:C;16:77401617:C:T;16:77465209:A:G	2.64271e-05,2.64271e-05,5.28541e-05,2.64285e-05,0.000105708,2.64271e-05,5.28541e-05,2.64271e-05,2.64271e-05,2.64285e-05,2.64271e-05,2.64271e-05,2.64271e-05,4.6049e-05,2.64271e-05,2.64285e-05,2.64271e-05	-0.49746,0.710995,0.0649641,-0.226888,0.183402,-0.597861,0.546206,0.783347,-0.264716,0.666237,0.825243,0.278047,0.525079,-0.561782,0.737524,-0.510929,0.344342	0.304752,0.114797,0.84428,0.614796,0.423903,0.217416,0.0980166,0.0823039,0.557107,0.139482,0.0671905,0.566218,0.244169,0.246458,0.101874,0.257111,0.477455	3.53542e-05	2.64271e-05	0.000105708	88123.8	0.154583	0.159833
DENND1A	11	9:126144054:A:AAGAGGTTGGGCATGGAGAGGGCGG;9:126144830:CTTG:C;9:126146193:C:T;9:126165709:G:A;9:126165765:C:A;9:126202665:G:A;9:126212974:T:G;9:126214595:T:C;9:126217020:G:A;9:126220130:C:T;9:126520021:C:T	2.65703e-05,2.64943e-05,2.65745e-05,5.30898e-05,2.64271e-05,2.64285e-05,2.64508e-05,5.28569e-05,0.000184989,2.64368e-05,7.93189e-05	-0.544259,-0.274183,-0.269156,-0.454143,0.550975,-0.520055,-0.342138,-0.00957298,0.18945,-0.129447,0.602492	0.261509,0.543095,0.550514,0.169716,0.221682,0.283311,0.447933,0.976866,0.27103,0.774025,0.0276342	5.05125e-05	2.64271e-05	0.000184989	91688.5	0.154656	0.160792
NEIL2	9	8:11628970:C:T;8:11629051:T:C;8:11637219:CG:C;8:11637359:C:A;8:11637437:G:T;8:11637455:C:T;8:11640734:G:A;8:11643552:C:T;8:11643605:C:CAA	0.000105708,2.64326e-05,4.61638e-05,2.64382e-05,2.64592e-05,4.90292e-05,2.64271e-05,5.28541e-05,2.64285e-05	0.382299,-0.462394,0.738637,-0.573252,-0.551664,-0.602482,0.558799,0.0437233,0.534716	0.108918,0.305083,0.127545,0.203559,0.221104,0.213881,0.215189,0.894827,0.269959	4.28823e-05	2.64271e-05	0.000105708	59204.6	0.154664	0.158965
CKM	4	19:45818753:G:A;19:45818762:G:A;19:45821144:C:T;19:45822796:G:A	2.64299e-05,2.64299e-05,2.64438e-05,2.64901e-05	-0.328976,-0.458534,0.867664,-0.532187	0.465591,0.309138,0.0542936,0.237843	2.64484e-05	2.64299e-05	2.64901e-05	20463.3	0.154761	0.154762
PRDM11	3	11:45230447:C:T;11:45234261:G:A;11:45241248:G:A	2.64634e-05,2.66141e-05,2.64354e-05	-0.429131,-0.331212,0.878697	0.34119,0.462564,0.0513004	2.65043e-05	2.64354e-05	2.66141e-05	16103.7	0.154789	0.154773
NPIPB1P	1	18:11621306:C:A,G	2.64285e-05	0.641422	0.154829	2.64285e-05	2.64285e-05	2.64285e-05	6215.43	0.15484	0.15483
HPCAL4	2	1:40149755:C:G,T;1:40149817:G:A	4.88472e-05,2.64299e-05	-0.379854,0.783447	0.399496,0.082265	3.76385e-05	2.64299e-05	4.88472e-05	11450.1	0.154861	0.154846
ANKRD17	1	4:74005429:GGGACCTGCCGCCAGA:G	2.64271e-05	-0.689514	0.154877	2.64271e-05	2.64271e-05	2.64271e-05	5376.15	0.154887	0.154877
MFN1	3	3:179094829:G:A;3:179095141:G:A;3:179096177:C:G	2.6521e-05,5.31971e-05,2.64929e-05	0.487673,0.532043,0.404423	0.314369,0.107692,0.404085	3.54037e-05	2.64929e-05	5.31971e-05	19286.6	0.154908	0.156606
NR1I2	6	3:119526261:T:G;3:119526294:G:T;3:119529013:G:T;3:119530506:T:C;3:119530518:T:TGGAC;3:119531719:ATCT:A	2.64285e-05,2.64271e-05,2.64368e-05,5.29129e-05,2.64438e-05,2.64299e-05	0.490441,-0.397641,0.733627,0.500076,-0.576565,-0.294534	0.276682,0.377793,0.103696,0.12982,0.234245,0.513576	3.08465e-05	2.64271e-05	5.29129e-05	32349.1	0.154947	0.156723
DUOXA1	4	15:45410008:C:T;15:45412845:A:G;15:45414421:C:G,CG;15:45415122:A:G	2.64816e-05,2.64271e-05,2.64271e-05,2.64368e-05	-0.604309,0.529077,-0.226016,0.810843	0.180127,0.240596,0.616156,0.0721043	2.64432e-05	2.64271e-05	2.64816e-05	20450	0.155018	0.15502
CBWD2	1	2:114201418:G:A	2.68255e-05	0.640989	0.155107	2.68255e-05	2.68255e-05	2.68255e-05	6206.92	0.155118	0.155107
CPED1	12	7:120686986:A:T;7:120687022:TG:T;7:120740118:T:A;7:120780970:T:A;7:120782131:T:C;7:120782185:G:T;7:120876808:TA:T;7:120884275:C:T,A;7:120884276:C:T;7:120884343:A:G;7:120906811:T:G;7:120935663:A:T	7.99403e-05,2.64648e-05,2.6476e-05,7.93567e-05,2.6434e-05,8.04246e-05,2.65365e-05,2.64271e-05,2.64271e-05,2.64271e-05,2.64285e-05,2.64271e-05	-0.235961,-0.504901,0.708757,-0.25897,-0.245861,0.534457,-0.516966,-0.373311,0.370546,-0.363526,-0.568141,0.238098	0.387755,0.297576,0.115943,0.34263,0.585532,0.0448065,0.286183,0.407666,0.444592,0.420068,0.207618,0.597427	3.98141e-05	2.64271e-05	8.04246e-05	74873	0.155225	0.15811
SLC9A9	4	3:142987803:T:A;3:143186027:G:A;3:143271229:G:A,T;3:143292967:C:T	2.64313e-05,2.64271e-05,2.64396e-05,2.64271e-05	0.442557,0.856331,0.606183,-0.237332	0.326299,0.0575183,0.17878,0.598607	2.64313e-05	2.64271e-05	2.64396e-05	20439.2	0.155229	0.15523
NIPAL1	3	4:48027284:T:G;4:48037824:C:T;4:48037840:A:G	2.64271e-05,2.64396e-05,7.93357e-05	0.427633,0.537313,-0.382266	0.342878,0.233353,0.142004	4.40675e-05	2.64271e-05	7.93357e-05	26932.1	0.155233	0.157802
PHLDA1	3	12:76424624:G:A;12:76424916:TTGCTGCTGCTGCTGCTGCTGTTGC:T;12:76425255:G:GAGCGGC	2.64313e-05,0.000133518,2.65182e-05	0.300581,-0.296446,-0.616153	0.504969,0.147037,0.203672	6.2156e-05	2.64313e-05	0.000133518	36901.9	0.155242	0.158023
IL34	1	16:70691010:C:T	2.64676e-05	0.640751	0.155261	2.64676e-05	2.64676e-05	2.64676e-05	6202.42	0.155271	0.155261
RSPO3	3	6:127469892:A:G;6:127469919:T:C;6:127471611:C:A	2.64466e-05,2.65168e-05,7.95587e-05	-0.472199,0.510274,-0.417072	0.329968,0.257721,0.137198	4.4174e-05	2.64466e-05	7.95587e-05	23922.5	0.15533	0.157699
INHBA	2	7:41729465:G:A;7:41729603:C:T	5.28541e-05,2.64271e-05	0.449595,0.61546	0.17323,0.172222	3.96406e-05	2.64271e-05	5.28541e-05	16332.4	0.155392	0.15599
TRIM71	3	3:32859657:T:TCGTCCGCGTCGTCGTCCTCCTCGCAGA,C;3:32927525:G:A;3:32933115:C:T	2.64592e-05,7.96347e-05,2.65661e-05	0.404961,-0.346926,0.788303	0.403457,0.204133,0.0803838	4.422e-05	2.64592e-05	7.96347e-05	24694	0.155499	0.157981
MKLN1	5	7:131084118:C:T;7:131113905:G:T;7:131122632:C:A;7:131128362:C:CTGTCAA;7:131155636:C:T	2.64396e-05,2.6455e-05,0.000146585,2.64271e-05,2.64285e-05	0.75366,-0.563136,-0.399055,-0.168931,-0.282836	0.0945984,0.245322,0.134096,0.70789,0.530441	5.0467e-05	2.64271e-05	0.000146585	33438.8	0.155669	0.159545
FGFR3	8	4:1806233:C:T;4:1807497:G:A;4:1807545:C:T;4:1807557:G:T;4:1807564:C:T;4:1808296:G:A;4:1808661:C:T;4:1808886:G:A	2.64466e-05,2.69818e-05,0.000232299,8.06755e-05,0.000348582,2.65491e-05,2.64859e-05,2.65097e-05	-0.605426,-0.410835,0.393581,-0.166121,-0.169831,-0.67474,0.790289,-0.324256	0.211652,0.362171,0.0706128,0.532855,0.205704,0.134503,0.0796246,0.472016	9.93161e-05	2.64466e-05	0.000348582	125289	0.155701	0.158634
PHGDH	6	1:120263879:GGCT:G,AGCT;1:120263945:G:A;1:120269520:C:T;1:120269684:G:C;1:120279876:C:T;1:120285526:G:T	4.59812e-05,2.64271e-05,5.28569e-05,2.64271e-05,2.64382e-05,2.64271e-05	-0.523465,-0.258057,0.540768,-0.658677,0.378423,0.583041	0.280167,0.567069,0.101406,0.174179,0.401275,0.195945	3.40929e-05	2.64271e-05	5.28569e-05	31656	0.155786	0.157712
BCL6B	7	17:6927595:C:G,T;17:6927607:C:G;17:6927806:G:A;17:6928048:AGTG:A;17:6929874:T:C;17:6930120:A:G;17:6930389:G:A	2.64424e-05,2.64494e-05,2.65844e-05,5.34045e-05,2.65266e-05,2.64354e-05,2.64285e-05	-0.290619,0.581842,0.530331,-0.50431,0.571369,0.529018,-0.519578	0.519189,0.196866,0.239483,0.126603,0.205047,0.240649,0.283753	3.03245e-05	2.64285e-05	5.34045e-05	36200.8	0.155793	0.157465
CRB1	15	1:197297924:A:T;1:197313424:A:T;1:197316610:G:A;1:197391063:A:G;1:197396727:A:T;1:197398727:T:C;1:197403910:C:G;1:197404415:ATGTC:A;1:197404609:T:C;1:197404613:C:A;1:197404655:A:G;1:197404734:AT:A;1:197411342:G:C;1:197411488:C:A;1:197446951:G:A	0.000132135,2.64285e-05,5.29521e-05,2.64299e-05,0.000185166,5.28905e-05,2.65055e-05,2.64271e-05,2.64299e-05,7.92938e-05,2.64271e-05,2.64271e-05,2.64271e-05,2.64313e-05,2.64271e-05	-0.435196,-0.369896,0.509909,-0.208274,-0.0776461,-0.355079,-0.536643,0.367964,-0.19461,0.254426,-0.173607,-0.443913,0.54603,0.438835,0.551469	0.0332723,0.411969,0.122443,0.644114,0.655253,0.283003,0.268239,0.447771,0.665998,0.339491,0.700191,0.324819,0.225857,0.330384,0.221268	5.11198e-05	2.64271e-05	0.000185166	123169	0.155819	0.160557
CXorf22	1	X:35993350:G:T	2.68269e-05	-0.6398	0.155875	2.68269e-05	2.68269e-05	2.68269e-05	6183.91	0.155885	0.155875
CREB3L3	3	19:4153746:T:G;19:4159676:G:GAGGA;19:4164599:G:A	2.6469e-05,2.64285e-05,5.29017e-05	0.749082,-0.598246,-0.37748	0.0966188,0.21712,0.253734	3.52664e-05	2.64285e-05	5.29017e-05	19947.9	0.155893	0.15733
FFAR4	3	10:95326860:C:T;10:95326880:G:A;10:95347194:G:C	2.65491e-05,2.65238e-05,2.64271e-05	0.738967,-0.540885,-0.484978	0.101206,0.230261,0.317048	2.65e-05	2.64271e-05	2.65491e-05	15328.9	0.15599	0.156043
AREL1	6	14:75130602:C:G;14:75136681:G:C;14:75137569:C:A;14:75142616:G:C;14:75142626:G:A;14:75142874:T:C	2.64271e-05,2.6434e-05,2.64285e-05,2.64271e-05,2.65322e-05,2.64271e-05	0.746714,-0.189481,0.40291,-0.564479,0.886303,-0.268753	0.0976775,0.674287,0.405843,0.244197,0.0493183,0.55111	2.6446e-05	2.64271e-05	2.65322e-05	27363	0.156039	0.156114
ABCB11	14	2:169780231:C:CATG;2:169781196:T:C;2:169783754:C:T;2:169787204:G:A;2:169791876:C:CCG;2:169792739:C:A;2:169792745:C:T;2:169792783:C:A;2:169814509:G:A;2:169820782:AG:A;2:169826585:ACT:A;2:169826595:TC:T;2:169847311:C:A;2:169851858:C:T	5.28541e-05,2.64382e-05,2.64285e-05,5.39229e-05,2.64271e-05,5.28737e-05,5.28569e-05,2.64285e-05,2.64354e-05,2.64382e-05,2.65336e-05,2.64802e-05,2.64285e-05,0.000106406	0.184183,0.73914,-0.542942,0.000383324,0.490616,0.512139,0.569345,-0.524207,-0.336651,0.45131,0.378135,-0.356222,-0.298632,0.348604	0.577605,0.101126,0.26266,0.999109,0.311454,0.120817,0.0845927,0.244953,0.455247,0.35181,0.401634,0.429467,0.507735,0.143801	3.97822e-05	2.64271e-05	0.000106406	83812	0.156078	0.159559
RPGRIP1L	6	16:53652943:T:C;16:53675025:G:A;16:53675216:G:A;16:53679666:A:C;16:53679851:T:A;16:53730118:C:A	2.64299e-05,5.29129e-05,2.64299e-05,2.64299e-05,2.64271e-05,2.6434e-05	0.701188,-0.452522,0.798044,0.481364,-0.335971,-0.0972713	0.119889,0.170449,0.0767157,0.320667,0.456159,0.829184	3.08439e-05	2.64271e-05	5.29129e-05	32265.8	0.156121	0.157882
FAXC	2	6:99771395:C:T;6:99771524:A:G	2.64271e-05,2.64285e-05	0.772889,-0.396982	0.0864782,0.378583	2.64278e-05	2.64271e-05	2.64285e-05	11405.2	0.156153	0.156139
SFR1	1	10:105885419:T:G	2.65435e-05	0.639385	0.156143	2.65435e-05	2.65435e-05	2.65435e-05	6175.98	0.156154	0.156144
LIMK1	4	7:73500105:G:T;7:73526315:G:T;7:73530168:C:T;7:73530229:G:A	2.64326e-05,2.69222e-05,2.64536e-05,2.64438e-05	-0.540947,-0.343652,0.646425,0.741341	0.264417,0.445926,0.151636,0.100114	2.65631e-05	2.64326e-05	2.69222e-05	19708.5	0.156155	0.156218
OR5A1	4	11:59210901:ACTT:A;11:59211023:G:A;11:59211176:C:G;11:59211240:T:C	2.64271e-05,0.000184989,2.64271e-05,2.64271e-05	-0.263905,0.252225,-0.529433,-0.499777	0.558316,0.146966,0.24028,0.302506	6.60677e-05	2.64271e-05	0.000184989	51195.2	0.156231	0.159354
PTPRB	14	12:70928328:C:T;12:70928401:G:A;12:70928708:C:T;12:70929849:C:T;12:70929900:G:A;12:70931957:T:C;12:70931960:T:G;12:70932789:T:A;12:70933407:C:G;12:70949071:G:C;12:70949659:T:C;12:70965706:C:T;12:70986272:G:T;12:70990002:A:C	0.000105708,2.64285e-05,2.64285e-05,5.28877e-05,2.64299e-05,2.64424e-05,2.64424e-05,2.64271e-05,7.93105e-05,5.28569e-05,2.64271e-05,2.64313e-05,2.64313e-05,2.64648e-05	0.304989,0.533923,0.651569,0.0804895,-0.116832,0.676771,-0.308377,-0.157617,-0.412592,-0.527987,-0.583245,-0.337137,-0.228557,0.573119	0.18358,0.236316,0.148405,0.807724,0.795532,0.133334,0.493986,0.726641,0.12139,0.109741,0.22887,0.454597,0.612196,0.203663	3.96512e-05	2.64271e-05	0.000105708	87903.7	0.156339	0.16023
CCDC41	3	12:94725499:G:A;12:94761634:C:T;12:94772667:A:G	2.64271e-05,2.6434e-05,2.64271e-05	0.0630617,0.806339,0.600032	0.896487,0.0737005,0.183229	2.64294e-05	2.64271e-05	2.6434e-05	15306.6	0.156501	0.156554
PCNP	1	3:101298442:G:A	2.6441e-05	0.638845	0.156493	2.6441e-05	2.6441e-05	2.6441e-05	6165.57	0.156504	0.156494
IGKV1D-43	4	2:90249215:G:C;2:90249280:G:A;2:90249316:C:T;2:90249343:T:A	2.64522e-05,2.64508e-05,7.94239e-05,2.64508e-05	-0.510583,-0.203961,-0.445215,-0.423122	0.257433,0.65099,0.103629,0.347993	3.96944e-05	2.64508e-05	7.94239e-05	29309.7	0.156537	0.159567
CHD7	1	8:61765400:TCTC:T	7.92812e-05	-0.377205	0.156743	7.92812e-05	7.92812e-05	7.92812e-05	17598	0.156752	0.156743
CDC37L1	1	9:4706044:GCT:G	2.64816e-05	0.638434	0.15676	2.64816e-05	2.64816e-05	2.64816e-05	6157.64	0.15677	0.156761
BPIFB1	8	20:31873953:C:T;20:31876643:C:T;20:31878795:T:G;20:31878851:C:T;20:31887034:G:A;20:31889060:G:A;20:31890834:T:C;20:31891774:C:G	2.65675e-05,2.6738e-05,2.64299e-05,0.000106118,0.000185136,2.64676e-05,2.64313e-05,9.81065e-05	-0.343402,-0.151072,-0.243558,0.141811,-0.293396,-0.200058,-0.470041,-0.465459	0.446257,0.737565,0.589049,0.551673,0.0882672,0.657238,0.297154,0.158554	6.52493e-05	2.64299e-05	0.000185136	82953.5	0.156777	0.161085
RNF149	1	2:101924596:T:A	2.64508e-05	-0.686354	0.156777	2.64508e-05	2.64508e-05	2.64508e-05	5326.98	0.156786	0.156777
TMEM31	1	X:102967274:C:T	2.64368e-05	0.638298	0.156848	2.64368e-05	2.64368e-05	2.64368e-05	6155.02	0.156859	0.156849
CUEDC1	9	17:55943856:GCCTTCCT:G;17:55943864:C:A;17:55944716:A:G;17:55945547:C:G;17:55950099:C:T;17:55957038:G:A;17:55957054:G:A;17:55962660:A:G;17:55962697:C:T	2.64285e-05,2.64285e-05,2.64271e-05,0.000290698,2.65901e-05,2.64271e-05,2.64271e-05,2.6434e-05,2.6434e-05	0.432199,0.432199,0.529036,0.197196,0.493181,-0.668759,0.469614,0.316259,-0.45809	0.372577,0.372577,0.240632,0.152234,0.310872,0.16768,0.332621,0.514102,0.344622	5.58104e-05	2.64271e-05	0.000290698	88805.1	0.156902	0.160814
EMR2	5	19:14854560:G:C;19:14862321:C:T;19:14862387:G:A;19:14866567:C:G;19:14884765:TG:T	2.64271e-05,2.64396e-05,2.6455e-05,5.28569e-05,2.69251e-05	0.675893,0.866194,-0.315398,0.311896,0.516255	0.133838,0.0547031,0.484205,0.344769,0.252185	3.18208e-05	2.64271e-05	5.28569e-05	28871.3	0.156918	0.15853
GRPEL1	2	4:7062902:A:G;4:7062903:C:T	2.64271e-05,2.65055e-05	-0.545665,0.692203	0.260274,0.124707	2.64663e-05	2.64271e-05	2.65055e-05	10605.4	0.15694	0.15696
GALR1	2	18:74962919:C:A;18:74962959:C:T	7.97575e-05,2.65873e-05	-0.40067,0.45581	0.142488,0.31202	5.31724e-05	2.65873e-05	7.97575e-05	21080.9	0.157017	0.158248
CCDC94	6	19:4251037:G:A;19:4251115:A:C;19:4251140:C:T;19:4254395:C:T;19:4267705:G:A;19:4268673:G:A	4.59982e-05,4.88424e-05,7.93441e-05,2.67151e-05,9.10139e-05,2.6434e-05	-0.50247,0.442992,0.531249,0.611918,0.174906,-0.476632	0.299908,0.360757,0.0518291,0.174705,0.533666,0.325447	5.3058e-05	2.6434e-05	9.10139e-05	47890.8	0.157065	0.160239
SH2D6	1	2:85661594:A:G	2.66923e-05	-0.685882	0.157062	2.66923e-05	2.66923e-05	2.66923e-05	5319.59	0.157072	0.157062
KLK6	1	19:51464998:A:G	2.64271e-05	-0.685807	0.157107	2.64271e-05	2.64271e-05	2.64271e-05	5318.49	0.157117	0.157107
S100A7A	1	1:153390577:G:A	2.64299e-05	-0.685652	0.157201	2.64299e-05	2.64299e-05	2.64299e-05	5316.08	0.157211	0.157201
ELANE	6	19:852915:C:T;19:853008:C:T;19:853306:C:A;19:855576:G:A;19:855973:C:T;19:855983:G:A	2.6448e-05,2.64536e-05,2.65322e-05,2.6688e-05,2.68658e-05,2.68327e-05	-0.593228,0.370426,-0.49278,0.425329,0.723561,0.717571	0.221001,0.444739,0.309327,0.380224,0.108523,0.111479	2.66367e-05	2.6448e-05	2.68658e-05	26010.4	0.157223	0.157316
CLN8	3	8:1719400:G:T;8:1719428:C:T;8:1719462:G:T	2.64271e-05,0.000105719,2.64313e-05	0.300334,0.363303,-0.541168	0.535514,0.135069,0.264222	5.28592e-05	2.64271e-05	0.000105719	27828.9	0.157332	0.16019
FNBP1	2	9:132662355:G:A;9:132671225:C:G	2.64271e-05,2.64285e-05	0.431003,0.749617	0.373901,0.0963811	2.64278e-05	2.64271e-05	2.64285e-05	10589.7	0.157372	0.157391
FAM78A	2	9:134145783:CAA:C;9:134145854:C:T	0.000159084,2.65618e-05	-0.272499,0.262612	0.143345,0.560245	9.28228e-05	2.65618e-05	0.000159084	39354.5	0.157462	0.158861
OR9A4	5	7:141618687:T:G;7:141618841:T:C;7:141619201:A:G;7:141619304:C:T;7:141619454:T:G	2.6434e-05,5.28541e-05,2.64271e-05,2.64285e-05,2.64271e-05	0.7784,0.406266,-0.291328,0.746795,-0.294304	0.0842578,0.218455,0.51817,0.097641,0.513905	3.17142e-05	2.64271e-05	5.28541e-05	28833	0.157483	0.159087
KHDC1L	1	6:73934004:A:T	2.65365e-05	0.63732	0.157485	2.65365e-05	2.65365e-05	2.65365e-05	6136.15	0.157495	0.157485
ETV5	2	3:185766591:A:G;3:185798920:G:A	5.28653e-05,5.30955e-05	-0.366819,0.517847	0.266502,0.116732	5.29804e-05	5.28653e-05	5.30955e-05	21138.3	0.157623	0.157608
C11orf45	1	11:128772478:G:A	5.28793e-05	-0.466443	0.157676	5.28793e-05	5.28793e-05	5.28793e-05	11420	0.157686	0.157676
PTCD3	10	2:86343688:TC:T;2:86346082:CA:C;2:86352589:T:G;2:86352640:T:C;2:86353004:G:A;2:86357769:A:T;2:86359444:T:C;2:86360332:GA:G;2:86360500:ATCT:A,GTCT;2:86361983:T:A	2.64271e-05,2.65069e-05,7.93189e-05,2.64285e-05,2.65013e-05,2.65322e-05,2.64816e-05,2.64299e-05,0.000105775,2.64271e-05	-0.507601,-0.470204,0.319255,-0.344705,0.933399,-0.078378,0.658251,0.731007,0.278011,-0.110744	0.260223,0.332017,0.230702,0.444534,0.0384254,0.861989,0.144288,0.104936,0.225442,0.805968	3.96829e-05	2.64271e-05	0.000105775	66223.4	0.157816	0.162389
NDRG4	9	16:58537798:G:A;16:58538096:A:G;16:58538515:G:A;16:58538518:G:T;16:58538564:C:T;16:58542903:C:T;16:58544566:C:T;16:58545389:C:G;16:58545565:TGA:T	2.64396e-05,2.64508e-05,2.66227e-05,2.66227e-05,2.67867e-05,2.65844e-05,2.70022e-05,2.68759e-05,5.34559e-05	-0.310777,0.514998,-0.627634,-0.613466,-0.12546,0.495074,0.257127,0.66652,-0.538037	0.49063,0.253341,0.163892,0.173617,0.780805,0.27217,0.595785,0.139315,0.103144	2.9649e-05	2.64396e-05	5.34559e-05	43695.8	0.157871	0.15931
USP33	4	1:78183591:CAT:C;1:78186882:T:C;1:78195592:G:A;1:78206584:T:C	2.69935e-05,2.6434e-05,2.6441e-05,2.65618e-05	0.686186,0.63659,0.597819,-0.331915	0.128017,0.157961,0.18485,0.461614	2.66076e-05	2.6434e-05	2.69935e-05	20298.6	0.157978	0.15798
DCHS2	43	4:155155698:A:ACTT;4:155156076:T:A;4:155156145:GT:G;4:155156397:G:A;4:155156869:A:T;4:155156941:C:A;4:155157069:T:C;4:155157437:G:T;4:155157560:TTTC:T;4:155157670:G:C;4:155157834:T:C;4:155157918:GCACTTGCTTCT:G;4:155157984:G:T;4:155161724:C:T;4:155163839:T:A;4:155176746:GCTT:G;4:155219104:G:A;4:155219444:C:T;4:155219633:C:T;4:155237055:G:C;4:155237067:T:C;4:155237076:A:G;4:155241663:C:T;4:155243563:TATA:T;4:155243617:TC:T;4:155250797:C:T;4:155250862:C:T;4:155254259:AC:A;4:155254505:G:T;4:155254539:C:T;4:155287385:A:G;4:155287578:G:A;4:155312397:ATCT:A;4:155410486:C:G;4:155411089:G:GCCTT;4:155411090:C:T;4:155411208:C:T;4:155411295:C:A,G;4:155411363:A:G;4:155411496:G:C;4:155412059:A:G;4:155412189:A:T;4:155412398:C:T	2.64285e-05,2.6448e-05,2.64313e-05,2.64271e-05,2.64354e-05,2.64424e-05,2.64299e-05,2.64494e-05,2.64271e-05,2.64299e-05,2.64271e-05,2.64271e-05,2.6434e-05,2.64285e-05,2.64704e-05,2.6469e-05,2.64299e-05,2.64271e-05,2.64271e-05,2.64271e-05,7.94197e-05,2.64271e-05,2.64271e-05,5.28709e-05,2.64271e-05,2.64326e-05,0.000105831,2.64271e-05,2.64271e-05,0.000228624,7.94492e-05,2.64271e-05,5.34388e-05,2.64271e-05,2.64578e-05,2.64634e-05,2.6434e-05,2.64313e-05,0.000132612,3.00571e-05,2.65604e-05,2.65802e-05,5.29129e-05	-0.53934,-0.338483,-0.516609,-0.450189,0.277432,-0.253736,-0.210588,-0.712135,-0.210155,-0.273069,-0.260468,-0.527938,-0.252343,-0.441555,-0.657162,-0.127702,0.0279029,-0.261098,0.67771,-0.0994614,0.25141,0.687091,-0.639376,-0.377098,-0.208396,-0.119914,0	0.265839,0.452798,0.286514,0.353008,0.567078,0.573579,0.640439,0.141783,0.641126,0.544735,0.563453,0.276078,0.575684,0.327396,0.175172,0.77699,0.950651,0.562509,0.132796,0.825399,0.358073,0.127515,0.187143,0.254215,0.64392,0.790262,0.252366,0.777899,0.6406,0.34503,0.0609418,0.265566,0.244699,0.287466,0.0737107,0.170069,0.200257,0.230049,0.0952341,0.164044,0.423554,0.352773,0.292728	3.9867e-05	2.64271e-05	0.000228624	213753	0.157994	0.161344
IL31RA	7	5:55147400:T:C;5:55147411:C:T;5:55168235:G:T;5:55179007:T:A;5:55195900:TATA:T;5:55203186:G:C;5:55203215:C:A	7.92938e-05,2.64271e-05,0.000478189,0.000211864,2.64271e-05,5.28905e-05,2.64271e-05	-0.106708,-0.206272,-0.0736596,-0.394317,-0.363398,0.0918326,0.530049	0.696103,0.647302,0.521046,0.0181556,0.420231,0.780877,0.239734	0.000128788	2.64271e-05	0.000478189	151629	0.158006	0.160762
KHSRP	2	19:6417018:C:T;19:6418018:C:T	2.66e-05,2.64466e-05	0.729989,0.471487	0.105421,0.330697	2.65233e-05	2.64466e-05	2.66e-05	10564.1	0.158074	0.158092
TBCEL	3	11:120918239:C:T;11:120929159:G:A;11:120957785:G:A	2.65168e-05,2.64424e-05,2.64929e-05	0.79967,-0.29729,0.612483	0.0761168,0.509644,0.206378	2.6484e-05	2.64424e-05	2.65168e-05	15237.7	0.158077	0.158129
TNFRSF1B	3	1:12254030:C:T;1:12254080:C:T;1:12267024:G:A	2.65449e-05,2.64271e-05,2.6634e-05	0.862872,0.331185,-0.426377	0.0556381,0.494444,0.344297	2.65353e-05	2.64271e-05	2.6634e-05	15234.7	0.158146	0.158198
UHMK1	2	1:162470772:G:C;1:162482601:G:T	5.28737e-05,5.28541e-05	0.531724,-0.38147	0.121558,0.24875	5.28639e-05	5.28541e-05	5.28737e-05	20252	0.158238	0.158233
GRXCR2	7	5:145239442:G:A;5:145246162:ACT:A;5:145246168:C:A;5:145246231:G:A,T;5:145246264:T:C;5:145252447:C:T;5:145252530:A:T	5.30054e-05,7.92812e-05,2.64271e-05,2.64271e-05,5.28569e-05,2.64285e-05,2.64271e-05	0.0662629,0.551218,-0.646256,-0.0122169,0.00870875,0.597959,0.418196	0.847003,0.0436283,0.151743,0.978382,0.978954,0.184747,0.388265	4.15504e-05	2.64271e-05	7.92812e-05	47851	0.158244	0.160653
KAZN	4	1:15287233:C:T;1:15382648:C:T;1:15392153:C:T;1:15429903:G:A	2.65986e-05,2.64452e-05,5.36797e-05,2.64299e-05	-0.316743,-0.424381,0.560551,-0.514628	0.482343,0.346561,0.0895076,0.253682	3.32884e-05	2.64299e-05	5.36797e-05	24729.8	0.158258	0.159734
RGL1	8	1:183853019:C:G;1:183853951:G:A;1:183861257:C:T;1:183861279:G:T;1:183871722:G:C;1:183874061:C:A;1:183874070:G:C;1:183885795:G:A	2.64326e-05,2.64271e-05,2.64354e-05,2.65168e-05,2.65196e-05,2.64313e-05,2.6434e-05,2.64831e-05	0.72622,0.776153,-0.473322,-0.242511,0.805479,0.450434,0.377051,-0.131078	0.107231,0.0851572,0.328819,0.590652,0.0740085,0.317762,0.402984,0.771256	2.646e-05	2.64271e-05	2.65196e-05	35763.9	0.158318	0.15835
SDC4	1	20:43964503:C:T	2.64271e-05	-0.68373	0.158368	2.64271e-05	2.64271e-05	2.64271e-05	5286.33	0.158378	0.158368
GFRA2	4	8:21608281:G:A;8:21608292:T:C;8:21608361:C:T;8:21640396:G:A	2.64382e-05,2.64396e-05,2.64732e-05,2.64424e-05	-0.25711,0.858161,0.589814,0.442753	0.568493,0.0569872,0.190801,0.361016	2.64484e-05	2.64382e-05	2.64732e-05	19596.4	0.158434	0.158498
TNFRSF17	1	16:12060151:TAAGG:T	2.64313e-05	-0.683591	0.158452	2.64313e-05	2.64313e-05	2.64313e-05	5284.18	0.158462	0.158452
ZSCAN5B	6	19:56701377:T:C;19:56701397:G:C;19:56701479:T:G;19:56701489:G:A;19:56701728:C:A;19:56703266:G:A	2.64271e-05,2.64271e-05,2.64271e-05,0.000132135,2.64271e-05,2.64354e-05	-0.464297,-0.527961,0.562767,-0.265725,0.620329,0.698954	0.303097,0.276056,0.21195,0.214307,0.168854,0.121073	4.40465e-05	2.64271e-05	0.000132135	45303	0.158463	0.163758
EPAS1	9	2:46583309:CGA:TGA,*,C;2:46583315:CG:TG,C,*;2:46587791:A:G;2:46587840:A:G;2:46587845:A:G;2:46587846:C:T;2:46588037:C:T;2:46603683:T:C;2:46603835:G:A	2.6455e-05,2.6448e-05,2.64285e-05,2.64271e-05,2.64271e-05,7.92896e-05,2.64271e-05,2.64382e-05,5.28681e-05	0.699346,0.85587,-0.314936,-0.429391,0.469922,0.144377,-0.694819,-0.542663,0.489218	0.120864,0.0576529,0.484845,0.340897,0.332305,0.596761,0.123289,0.228731,0.138361	3.52454e-05	2.64271e-05	7.92896e-05	51880.6	0.158468	0.161753
ABCA3	20	16:2327949:T:C;16:2327960:G:C;16:2327994:G:A;16:2328071:C:T;16:2328346:CAA:C,TAA;16:2331134:T:C;16:2331174:C:A;16:2331407:G:A;16:2333308:C:A;16:2334374:A:AC;16:2334896:A:T;16:2338290:T:C;16:2342214:C:A;16:2349455:G:C;16:2354001:C:T;16:2354002:C:T;16:2369827:C:T;16:2373526:G:C;16:2374410:G:C;16:2374515:C:T	7.93441e-05,2.6448e-05,2.64368e-05,2.64424e-05,2.65421e-05,7.99148e-05,4.93486e-05,2.6476e-05,4.6032e-05,2.64271e-05,2.6448e-05,2.64354e-05,5.29017e-05,5.28989e-05,2.64299e-05,7.93147e-05,2.64368e-05,5.33134e-05,2.6434e-05,2.64271e-05	0.404967,-0.47675,-0.557897,0.378751,0.695903,-0.0311695,0.729546,-0.443941,-0.508259,0.481496,0.542153,0.38894,-0.416125,-0.421756,-0.325683,0.500683,-0.637013,0.108064,0.450473,-0.592892	0.128426,0.325328,0.215931,0.400868,0.122705,0.909284,0.105632,0.324788,0.294375,0.320535,0.229169,0.422315,0.207485,0.201402,0.470068,0.0743799,0.157685,0.743409,0.352704,0.221263	4.05226e-05	2.64271e-05	7.99148e-05	118062	0.158583	0.16012
COBLL1	11	2:165550909:G:A;2:165550942:G:A;2:165551783:A:T;2:165561521:G:C;2:165578688:G:A;2:165578775:G:T;2:165584584:G:T;2:165584703:G:A;2:165586620:G:A;2:165600357:G:C;2:165657043:CCA:C	2.64368e-05,2.64354e-05,2.64438e-05,2.64452e-05,2.64271e-05,2.64536e-05,7.93021e-05,2.66667e-05,2.65379e-05,2.65788e-05,2.69716e-05	0.48717,-0.572158,0.577024,-0.600325,-0.441612,-0.405885,0.32813,0.690197,-0.641743,0.647002,0.385475	0.314865,0.204423,0.200599,0.215526,0.327333,0.367983,0.242931,0.125803,0.18552,0.151271,0.392558	3.13363e-05	2.64271e-05	7.93021e-05	53342.6	0.158631	0.162249
TNFRSF1A	2	12:6439706:C:G,T;12:6439772:T:C	2.64271e-05,2.64285e-05	0.597754,0.625431	0.184898,0.165377	2.64278e-05	2.64271e-05	2.64285e-05	11307.3	0.158661	0.158647
CDCA3	1	12:6959682:G:A	0.000105714	0.323231	0.158731	0.000105714	0.000105714	0.000105714	23481.7	0.15874	0.15873
ECHDC1	4	6:127611068:C:A;6:127611360:C:T;6:127651980:T:C;6:127652055:G:GT	2.6434e-05,2.64271e-05,7.96517e-05,2.64326e-05	-0.493657,0.157706,-0.398692,0.640257	0.273544,0.726493,0.134452,0.155579	3.97364e-05	2.64271e-05	7.96517e-05	29909.6	0.158759	0.161869
PLIN1	7	15:90208074:C:CTA;15:90209146:C:G;15:90213209:ACCTGACTCTT:A;15:90213358:C:T;15:90216521:G:T;15:90216588:C:T;15:90216594:T:A	2.64271e-05,2.64438e-05,2.64271e-05,4.88424e-05,2.64271e-05,2.64285e-05,2.64271e-05	0.272495,-0.759103,-0.411621,0.611271,0.653254,0.744393,-0.234004	0.573996,0.117329,0.361253,0.175161,0.147359,0.0987243,0.603744	2.96319e-05	2.64271e-05	4.88424e-05	31199.4	0.15876	0.158824
PSMD14	2	2:162224365:AT:A;2:162242003:A:T	5.30617e-05,2.67537e-05	0.543902,-0.212773	0.100071,0.636975	3.99077e-05	2.67537e-05	5.30617e-05	16096.7	0.158769	0.15928
ATF7IP	1	12:14631405:A:AG	2.64271e-05	-0.683081	0.158763	2.64271e-05	2.64271e-05	2.64271e-05	5276.3	0.158773	0.158763
MFSD2B	8	2:24239038:CA:C;2:24239773:C:G;2:24240234:C:T;2:24240349:G:C;2:24244591:G:T;2:24244791:C:T;2:24244832:G:A;2:24246108:T:TGGTAGGCTGGGTGTGG	2.64271e-05,0.000105731,5.28905e-05,2.64368e-05,4.89045e-05,2.64424e-05,2.64522e-05,2.64313e-05	-0.291637,-0.442306,-0.289954,0.408373,-0.163723,-0.338688,-0.32872,0.41251	0.517726,0.0537877,0.379772,0.399507,0.716501,0.452524,0.465938,0.394749	4.24644e-05	2.64271e-05	0.000105731	57246.9	0.158833	0.163042
ULK2	5	17:19681017:C:A;17:19699025:C:T;17:19699532:G:A;17:19700767:C:T;17:19705223:T:TA	2.65661e-05,2.64438e-05,2.64313e-05,5.28877e-05,2.65322e-05	-0.367581,0.483107,0.283742,0.573505,-0.571597	0.414902,0.318918,0.529124,0.082345,0.204867	3.17722e-05	2.64313e-05	5.28877e-05	28096.5	0.158869	0.160623
DHX30	10	3:47883217:C:T;3:47884717:C:T;3:47887343:G:T;3:47887658:C:T;3:47888013:G:A;3:47888151:G:A;3:47889018:T:C;3:47890261:G:A;3:47890500:G:T;3:47890739:C:T	2.64313e-05,0.000105731,2.65393e-05,2.64271e-05,2.64271e-05,2.64271e-05,2.64522e-05,2.64271e-05,2.65111e-05,2.64648e-05	0.326746,-0.374261,0.379314,-0.497314,-0.558208,-0.501359,0.640926,-0.252026,-0.144769,-0.418675	0.46862,0.10271,0.400168,0.270007,0.215675,0.26613,0.155148,0.576164,0.748136,0.353083	3.43838e-05	2.64271e-05	0.000105731	57638.9	0.15891	0.16515
PRAME	4	22:22892184:A:C;22:22892382:A:C;22:22893324:T:C;22:22895279:CACA:C	5.30251e-05,5.28597e-05,7.93861e-05,0.00023926	-0.335017,-0.491718,-0.420085,0.185141	0.310191,0.136357,0.123711,0.221636	0.000106133	5.28597e-05	0.00023926	78614.3	0.158959	0.162544
PAGR1	1	16:29828172:C:T	2.6434e-05	-0.682752	0.158964	2.6434e-05	2.6434e-05	2.6434e-05	5271.22	0.158974	0.158964
NOXA1	11	9:140320776:T:G;9:140320799:C:T;9:140325332:A:T;9:140325387:C:T;9:140325475:A:T;9:140325537:C:G;9:140325761:G:A;9:140327557:G:A;9:140328747:G:C;9:140328754:C:T;9:140328805:A:G	2.64285e-05,2.64299e-05,2.64368e-05,2.64578e-05,2.64774e-05,2.65055e-05,5.29689e-05,2.64845e-05,0.000105736,2.64326e-05,2.64313e-05	0.38925,0.486794,0.418006,0.386826,0.339057,0.314291,0.512666,0.476881,-0.392776,0.455658,-0.495384	0.421945,0.315239,0.388481,0.424842,0.484243,0.516726,0.135497,0.325197,0.106171,0.347189,0.306776	3.60718e-05	2.64285e-05	0.000105736	57414.7	0.159043	0.164547
PON3	3	7:94989376:G:A;7:94989437:G:A;7:94996695:A:G	2.64271e-05,2.64271e-05,2.64271e-05	-0.23571,0.641967,0.765122	0.601109,0.154479,0.0896875	2.64271e-05	2.64271e-05	2.64271e-05	15909.2	0.159047	0.159031
DOHH	1	19:3496628:AG:A	2.64845e-05	0.634787	0.159141	2.64845e-05	2.64845e-05	2.64845e-05	6087.49	0.159152	0.159142
HOXC8	3	12:54403088:AC:A;12:54403403:C:A;12:54404893:C:T	2.6469e-05,2.64271e-05,2.6434e-05	0.852095,0.433479,-0.372614	0.0587639,0.371162,0.408542	2.64434e-05	2.64271e-05	2.6469e-05	15191.1	0.159155	0.159206
TTYH2	4	17:72227049:T:C;17:72227083:A:C;17:72239533:T:C;17:72248484:G:A	7.93567e-05,2.64438e-05,2.65224e-05,0.000105893	0.554357,-0.440547,-0.365957,-0.0971017	0.0374174,0.328501,0.416966,0.672016	5.9554e-05	2.64438e-05	0.000105893	45083.3	0.159199	0.161226
VPS18	8	15:41188259:G:A;15:41191189:C:T,G;15:41191486:C:T;15:41191665:C:T;15:41191828:CCTT:C,TCTT;15:41191868:C:A;15:41191890:G:A;15:41195118:G:A	2.65125e-05,2.6521e-05,2.6434e-05,5.29717e-05,2.64313e-05,5.28569e-05,2.64354e-05,2.64452e-05	-0.181509,0.625165,-0.530404,0.30302,-0.521267,-0.553951,0.755898,-0.122474	0.68725,0.165557,0.239418,0.359565,0.247609,0.0939546,0.093623,0.785893	3.3076e-05	2.64313e-05	5.29717e-05	44387.2	0.159287	0.160853
B3GNT7	5	2:232263067:T:C;2:232263144:A:C;2:232263317:C:T;2:232263480:C:G;2:232263521:C:G	2.65901e-05,2.66454e-05,2.6434e-05,2.65506e-05,2.65041e-05	0.727915,-0.219714,0.429116,0.621762,-0.68471	0.106414,0.626025,0.375996,0.167872,0.128839	2.65448e-05	2.6434e-05	2.66454e-05	23739	0.15941	0.15946
TMEM248	2	7:66409968:G:A;7:66413678:C:T	2.64271e-05,2.67723e-05	0.61159,0.655888	0.174936,0.17601	2.65997e-05	2.64271e-05	2.67723e-05	10515.2	0.159424	0.15944
HHIP	2	4:145633212:G:A;4:145636525:G:T	2.64985e-05,2.64313e-05	-0.354395,0.787986	0.431837,0.0805055	2.64649e-05	2.64313e-05	2.64985e-05	11277.8	0.159426	0.159411
TTC16	1	9:130482414:G:A	2.64271e-05	-0.682005	0.15942	2.64271e-05	2.64271e-05	2.64271e-05	5259.69	0.15943	0.15942
RP4-576H24.4	1	20:1559226:G:C	5.34559e-05	0.464372	0.159529	5.34559e-05	5.34559e-05	5.34559e-05	11318.4	0.159539	0.15953
MOB1A	1	2:74386356:CA:C	2.64438e-05	0.633832	0.15977	2.64438e-05	2.64438e-05	2.64438e-05	6069.2	0.159781	0.159771
RPL3	5	22:39709680:A:G;22:39710214:CTGAA:C;22:39712787:C:A;22:39712891:TTCA:T;22:39713481:C:A	5.29381e-05,5.29493e-05,2.64592e-05,0.000106878,2.66894e-05	-0.396909,0.385838,-0.387449,0.336738,-0.487587	0.229246,0.242498,0.390139,0.142038,0.279486	5.31827e-05	2.64592e-05	0.000106878	47425.8	0.159806	0.16273
GLYATL1	5	11:58711118:TCA:T;11:58714623:C:G;11:58722267:T:C;11:58723207:C:T;11:58723327:C:T	2.64271e-05,2.64271e-05,5.31632e-05,2.64285e-05,0.000158571	-0.455276,0.708154,-0.143361,-0.503959,0.273687	0.312588,0.116254,0.664682,0.298478,0.141608	5.82033e-05	2.64271e-05	0.000158571	53298.6	0.159817	0.16378
PIWIL2	13	8:22138888:A:G;8:22141758:C:T;8:22146175:C:T;8:22147783:AG:A;8:22161691:G:T;8:22162322:G:A;8:22162346:C:T;8:22163455:A:C;8:22171917:G:A;8:22172549:A:G;8:22172554:C:G;8:22172565:TCAGCCCAC:T;8:22173795:A:T	2.68745e-05,4.62235e-05,2.65308e-05,2.64634e-05,2.67351e-05,2.64901e-05,2.64788e-05,2.64271e-05,2.64326e-05,0.000132359,5.29297e-05,2.64606e-05,2.64271e-05	-0.292707,-0.633666,0.751371,-0.398362,-0.418628,0.66837,0.681076,0.531429,-0.723041,-0.120018,0.651255,-0.532327,-0.260005	0.516192,0.191114,0.0956043,0.376928,0.353137,0.13822,0.130882,0.272914,0.135782,0.574601,0.0489419,0.272105,0.564147	3.82179e-05	2.64271e-05	0.000132359	72868.1	0.159825	0.166441
ORC5	2	7:103777265:A:G;7:103841390:A:G	5.28625e-05,2.64313e-05	-0.316393,0.846046	0.338754,0.0605814	3.96469e-05	2.64313e-05	5.28625e-05	16029.1	0.159953	0.160435
VPS26A	1	10:70915641:T:C	2.6469e-05	0.633562	0.159948	2.6469e-05	2.6469e-05	2.6469e-05	6064.01	0.159958	0.159949
PLEKHS1	6	10:115527119:A:AGTTGGCATAAGTAGCCAGGAAAAGATGCAATCTGTGCAGAAGAT;10:115531812:GA:G;10:115534741:TGACCAAAA:T;10:115535622:T:C;10:115536908:C:A;10:115536990:T:C	2.67208e-05,5.29521e-05,2.64354e-05,2.64285e-05,2.64271e-05,2.64271e-05	-0.375214,-0.539279,0.506964,-0.617418,0.528431,0.518917	0.40528,0.116354,0.295606,0.202743,0.241171,0.249747	3.08985e-05	2.64271e-05	5.29521e-05	30663.1	0.160033	0.161481
DBT	3	1:100672186:G:C;1:100680492:G:A;1:100681739:A:G	2.6434e-05,2.64313e-05,2.6434e-05	-0.0769478,0.666276,0.774781	0.864482,0.13946,0.0857104	2.64331e-05	2.64313e-05	2.6434e-05	15864.5	0.160042	0.160026
HSD17B1	11	17:40704989:C:T;17:40705146:T:G;17:40705250:A:T;17:40705261:G:A;17:40705487:C:*,T;17:40705523:T:C;17:40705544:G:A;17:40705553:G:T;17:40706426:G:C;17:40706727:G:A;17:40706841:AGGCCGAGGCTGG:A	7.93987e-05,2.64354e-05,2.64354e-05,2.6434e-05,2.64396e-05,2.64368e-05,2.6434e-05,2.64354e-05,7.99403e-05,2.64845e-05,0.000188132	-0.197234,0.687568,-0.227217,0.525904,-0.308301,-0.578388,-0.473209,0.637983,0.280999,0.468368,-0.259766	0.47091,0.127251,0.614283,0.243429,0.494092,0.199537,0.328934,0.157053,0.291457,0.298877,0.131246	5.08187e-05	2.6434e-05	0.000188132	92295.6	0.16009	0.165376
LMF2	9	22:50943044:G:A;22:50943248:C:A;22:50943910:C:T;22:50944220:TG:T;22:50944625:C:G;22:50944781:G:T;22:50944929:T:C;22:50945247:G:C,A;22:50945420:G:A	5.30701e-05,2.6448e-05,2.6434e-05,2.64368e-05,2.6469e-05,2.6448e-05,2.65618e-05,2.6462e-05,2.64382e-05	0.531744,-0.711167,0.492435,0.503258,-0.630011,0.407809,-0.577829,0.410856,0.483655	0.121544,0.142325,0.309664,0.301089,0.193684,0.400158,0.233226,0.396647,0.31837	2.94187e-05	2.6434e-05	5.30701e-05	38649	0.160174	0.161887
RNF25	3	2:219528837:C:G;2:219528966:C:T;2:219536691:C:T	2.69862e-05,2.65083e-05,2.64313e-05	0.797609,0.313532,0.561425	0.0768765,0.486795,0.213041	2.66419e-05	2.64313e-05	2.69862e-05	15857.4	0.160196	0.160179
OR5M8	4	11:56258164:C:A;11:56258724:G:T;11:56258761:A:T;11:56258768:A:T	2.64326e-05,2.64271e-05,2.64662e-05,0.000105837	-0.261722,-0.0478091,0.272166,0.390354	0.561576,0.91555,0.574458,0.094796	4.62907e-05	2.64271e-05	0.000105837	33695.6	0.160237	0.163896
CRABP1	1	15:78633559:G:T	2.6434e-05	-0.633096	0.160255	2.6434e-05	2.6434e-05	2.6434e-05	6055.11	0.160266	0.160256
YIPF5	1	5:143549519:T:C	2.6455e-05	0.633041	0.160291	2.6455e-05	2.6455e-05	2.6455e-05	6054.06	0.160302	0.160292
C19orf81	1	19:51159496:C:T	2.66738e-05	0.633005	0.160316	2.66738e-05	2.66738e-05	2.66738e-05	6053.3	0.160326	0.160316
C9orf163	3	9:139379366:AG:A;9:139379383:G:A;9:139379470:AG:A	2.64326e-05,2.64326e-05,2.64313e-05	-0.648046,-0.594616,-0.662775	0.181234,0.219922,0.171515	2.64322e-05	2.64313e-05	2.64326e-05	13714.3	0.160328	0.160312
COQ5	3	12:120941772:C:T;12:120954432:T:C;12:120966872:G:A	5.28541e-05,5.28541e-05,2.64285e-05	-0.487719,0.4558,0.336377	0.140309,0.167374,0.455614	4.40456e-05	2.64285e-05	5.28541e-05	25007.3	0.160358	0.161102
S100A2	1	1:153536288:G:T	2.64424e-05	-0.632903	0.160383	2.64424e-05	2.64424e-05	2.64424e-05	6051.42	0.160393	0.160384
ANO10	2	3:43618295:C:A;3:43618635:C:T	2.64271e-05,2.64271e-05	-0.570701,-0.670715	0.239038,0.136842	2.64271e-05	2.64271e-05	2.64271e-05	10479.1	0.160433	0.160446
MCIDAS	1	5:54516348:A:T	0.000343715	-0.176464	0.160622	0.000343715	0.000343715	0.000343715	76490.4	0.160632	0.160623
GRK7	11	3:141497160:G:A;3:141497322:G:C;3:141497344:TC:T;3:141497671:A:G;3:141497730:T:C;3:141499220:G:T;3:141499261:A:G;3:141499535:G:T;3:141526500:G:A;3:141526635:A:AAG;3:141535723:A:C	2.66156e-05,0.000105753,2.64396e-05,2.64971e-05,0.000107689,2.64508e-05,2.64285e-05,2.64299e-05,2.64299e-05,2.64271e-05,2.64271e-05	0.579915,-0.192739,-0.670857,-0.345421,0.378932,-0.440713,0.783349,0.488638,-0.548528,-0.276719,-0.147741	0.198354,0.400695,0.166351,0.443589,0.0984925,0.328318,0.0823031,0.278451,0.223741,0.53937,0.743145	4.10534e-05	2.64271e-05	0.000107689	74432.8	0.160648	0.165244
TBX21	3	17:45820079:T:C;17:45821690:A:C;17:45822553:T:C	2.64368e-05,2.64271e-05,7.93021e-05	-0.127284,-0.0423238,-0.470871	0.7777,0.925209,0.0851976	4.40553e-05	2.64271e-05	7.93021e-05	24923.3	0.160694	0.162823
CCIN	6	9:36169582:G:A;9:36169767:T:C;9:36169803:G:A;9:36170293:C:T;9:36170420:G:A;9:36171196:C:T	5.28597e-05,2.64271e-05,2.64271e-05,2.64299e-05,2.64271e-05,2.64313e-05	-0.564963,-0.389059,0.441801,0.714205,0.218348,0.387762	0.0870139,0.388173,0.362049,0.113168,0.628174,0.389756	3.08337e-05	2.64271e-05	5.28597e-05	31945.2	0.160716	0.162414
NDUFA8	2	9:124914663:T:TA;9:124914680:A:AT	2.64271e-05,2.6441e-05	-0.670715,-0.569916	0.136842,0.239684	2.6434e-05	2.64271e-05	2.6441e-05	10469	0.160716	0.160729
OR2T35	1	1:248801914:CAG:C	2.64508e-05	0.632393	0.16072	2.64508e-05	2.64508e-05	2.64508e-05	6041.66	0.160731	0.160721
TUBB2B	1	6:3225133:C:T	2.68413e-05	0.632391	0.160721	2.68413e-05	2.68413e-05	2.68413e-05	6041.51	0.160731	0.160721
PSMC4	5	19:40478279:C:CTGCAG;19:40478462:G:A;19:40480254:C:T;19:40487118:G:A;19:40487129:T:C	2.66014e-05,2.64718e-05,2.64271e-05,2.64271e-05,2.64271e-05	-0.239913,0.774186,-0.226002,0.728617,0.608751	0.594636,0.0859514,0.616179,0.106077,0.176947	2.64709e-05	2.64271e-05	2.66014e-05	24314.3	0.160822	0.160823
NOX5	6	15:69323990:G:C;15:69324103:C:T;15:69328200:G:A;15:69328266:G:A;15:69341377:C:T;15:69347752:C:T	2.64271e-05,2.64285e-05,2.64299e-05,2.64313e-05,2.64746e-05,2.64271e-05	0.371339,-0.245235,0.548286,-0.699537,0.696773,0.635214	0.410147,0.586487,0.223945,0.120763,0.122238,0.158861	2.64364e-05	2.64271e-05	2.64746e-05	28356	0.160841	0.160842
TMEM131	7	2:98409271:G:T;2:98421874:T:A;2:98426182:G:C;2:98427601:G:T;2:98430483:T:C;2:98458360:G:A;2:98458362:C:G	2.64313e-05,2.64802e-05,2.65604e-05,2.64424e-05,2.66312e-05,2.7008e-05,2.69179e-05	-0.474115,-0.471959,0.638733,0.62926,0.755052,-0.571268,-0.217245	0.292987,0.330216,0.156566,0.162803,0.0939906,0.238573,0.629912	2.66388e-05	2.64313e-05	2.7008e-05	31075.6	0.1609	0.160962
PLD5	3	1:242271064:C:T;1:242277259:CATCT:C;1:242687389:C:A	2.64466e-05,5.3396e-05,2.6448e-05	-0.225298,-0.571139,0.398446	0.617277,0.0836174,0.411064	3.54302e-05	2.64466e-05	5.3396e-05	19683.5	0.160928	0.162242
TNFRSF13C	2	22:42322157:CT:C;22:42322161:C:A	2.64382e-05,2.64382e-05	-0.679416,-0.679416	0.16101,0.16101	2.64382e-05	2.64382e-05	2.64382e-05	10439.7	0.16102	0.16101
CDKN2A	1	9:21971159:C:T	2.64271e-05	0.631901	0.161046	2.64271e-05	2.64271e-05	2.64271e-05	6032.28	0.161057	0.161047
CSK	2	15:75091692:G:A;15:75093088:G:GTGAGC	2.69063e-05,2.68918e-05	-0.436246,0.742909	0.333246,0.0993981	2.68991e-05	2.68918e-05	2.69063e-05	11212.6	0.161117	0.161103
TMPRSS11E	5	4:69341978:G:A;4:69342157:G:A;4:69343131:T:C;4:69343160:C:T;4:69344635:C:T	2.64452e-05,2.67494e-05,2.65069e-05,0.000105966,5.29241e-05	0.812439,-0.297538,0.320642,-0.33775,0.353824	0.0715457,0.539319,0.476968,0.156697,0.283814	4.77183e-05	2.64452e-05	0.000105966	41028.3	0.16115	0.164475
DRAM1	2	12:102302142:G:C;12:102405639:T:C	2.67594e-05,2.64271e-05	0.688005,0.518295	0.127009,0.250315	2.65932e-05	2.64271e-05	2.67594e-05	11209.1	0.161215	0.1612
PRICKLE4	6	6:41751341:C:T;6:41751956:C:G;6:41751959:C:G;6:41752742:C:T;6:41753082:A:T;6:41754626:C:T	2.64271e-05,2.66795e-05,2.66894e-05,2.65027e-05,2.64354e-05,2.66255e-05	-0.798749,-0.6949,0.742457,-0.516883,-0.128323,-0.195284	0.0993785,0.123245,0.0996037,0.251609,0.775934,0.664911	2.65599e-05	2.64271e-05	2.66894e-05	27698.1	0.16131	0.161351
SLC2A1	3	1:43394645:C:T;1:43396179:C:A;1:43408931:C:T	2.64271e-05,2.64285e-05,2.64326e-05	0.548414,-0.550026,0.665384	0.223837,0.222479,0.13999	2.64294e-05	2.64271e-05	2.64326e-05	15802.4	0.161433	0.161416
SLC26A2	6	5:149357728:G:C;5:149360157:C:A;5:149360414:G:A;5:149360501:A:G;5:149360591:CA:C;5:149360763:GT:G	2.64285e-05,2.64271e-05,2.64271e-05,2.64285e-05,2.64313e-05,2.64271e-05	0.521483,0.721441,0.57788,0.416913,-0.598216,-0.51461	0.247414,0.109562,0.199933,0.355113,0.217143,0.253699	2.64282e-05	2.64271e-05	2.64313e-05	27689.5	0.161465	0.161506
TIMP2	1	17:76853560:C:A,T	4.92417e-05	0.631173	0.161529	4.92417e-05	4.92417e-05	4.92417e-05	6011.8	0.161539	0.161529
C16orf52	2	16:22086855:C:T;16:22086859:A:T	2.64271e-05,2.64271e-05	0.75644,0.398404	0.0933877,0.411114	2.64271e-05	2.64271e-05	2.64271e-05	10439.2	0.161551	0.161562
LDLRAD3	2	11:36103243:T:G;11:36248689:C:T	2.64271e-05,5.38851e-05	0.654279,-0.425515	0.146725,0.197414	4.01561e-05	2.64271e-05	5.38851e-05	15970.4	0.16165	0.162097
MTTP	8	4:100503124:GTTC:G;4:100503173:G:A;4:100512482:A:T;4:100521858:C:T;4:100529946:A:AT;4:100532341:A:G;4:100534185:G:A;4:100540200:G:C	2.64271e-05,2.64271e-05,2.64466e-05,5.28765e-05,2.64802e-05,2.64271e-05,2.64271e-05,2.64271e-05	0.291141,0.369707,0.692945,-0.465954,-0.656203,-0.444673,-0.15715,0.773249	0.548077,0.445623,0.124303,0.158112,0.175805,0.323991,0.727419,0.0863318	2.97423e-05	2.64271e-05	5.28765e-05	38416.4	0.161672	0.163413
DMRTA1	3	9:22451252:C:G;9:22451267:G:A;9:22451844:C:G	2.64285e-05,2.6434e-05,2.64285e-05	0.874064,0.235528,0.441275	0.0525399,0.62703,0.362622	2.64303e-05	2.64285e-05	2.6434e-05	14370.9	0.161723	0.161777
SPINK5	14	5:147451712:GA:G;5:147451771:T:TGCC;5:147465990:AAGG:A;5:147478834:C:T;5:147478874:A:G;5:147492497:G:C;5:147493931:T:A;5:147494031:G:A;5:147495973:G:C;5:147496003:AGTG:A;5:147498073:G:C;5:147498105:T:G;5:147499626:C:T;5:147503511:G:A	2.64271e-05,5.28625e-05,2.64299e-05,2.64271e-05,2.64271e-05,0.000188506,2.64271e-05,2.64285e-05,0.000185499,2.64634e-05,2.64271e-05,2.64271e-05,2.64271e-05,7.93315e-05	-0.466336,0.121123,-0.325795,-0.293121,0.359206,-0.320296,-0.223113,-0.279441,-0.265686,0.359206,-0.346848,-0.472267,0.473855,0.0754175	0.300979,0.713694,0.469916,0.515598,0.425612,0.0781932,0.620694,0.535387,0.14376,0.425612,0.441709,0.294872,0.293252,0.777074	5.50365e-05	2.64271e-05	0.000188506	120251	0.161763	0.165809
DEFB1	2	8:6728220:C:A;8:6728262:G:A	2.64271e-05,2.64788e-05	0.389311,0.759489	0.421873,0.0920744	2.6453e-05	2.64271e-05	2.64788e-05	10428	0.161866	0.161876
HMGN4	1	6:26545513:C:T	2.64326e-05	-0.677999	0.161885	2.64326e-05	2.64326e-05	2.64326e-05	5198.09	0.161895	0.161885
TRDMT1	3	10:17194100:T:A;10:17199548:T:A;10:17210864:C:T	2.67852e-05,2.64718e-05,2.67594e-05	-0.504311,0.4455,0.769289	0.263325,0.323092,0.087954	2.66722e-05	2.64718e-05	2.67852e-05	15780.8	0.161914	0.161898
SOX3	1	X:139586934:C:A	2.65703e-05	0.630594	0.161914	2.65703e-05	2.65703e-05	2.65703e-05	6007.31	0.161924	0.161914
ELOVL2	4	6:10995274:C:T;6:10995339:G:A;6:10995342:A:C;6:11005744:AAGGT:A	2.64887e-05,4.60745e-05,5.29157e-05,2.64915e-05	0.209949,-0.642301,0.635341,0.395701	0.641452,0.185134,0.0542855,0.414297	3.79926e-05	2.64887e-05	5.29157e-05	28284.8	0.161939	0.163285
OR6C1	1	12:55714578:CA:C	2.64313e-05	0.630533	0.161954	2.64313e-05	2.64313e-05	2.64313e-05	6006.18	0.161965	0.161955
MRFAP1L1	1	4:6711143:C:A	5.28541e-05	-0.462532	0.161967	5.28541e-05	5.28541e-05	5.28541e-05	11146.2	0.161978	0.161968
MLX	1	17:40722176:G:A	2.64313e-05	-0.677731	0.162051	2.64313e-05	2.64313e-05	2.64313e-05	5193.98	0.162061	0.162051
CIB2	4	15:78398096:G:A;15:78401628:A:G;15:78401645:T:C;15:78416062:T:G	2.64299e-05,2.64508e-05,5.28737e-05,2.64271e-05	-0.474568,-0.468411,0.575804,-0.155668	0.292526,0.298832,0.0811234,0.729889	3.30454e-05	2.64271e-05	5.28737e-05	24485.8	0.162065	0.163483
KCNJ4	5	22:38823360:T:A;22:38823441:C:T;22:38823522:C:T;22:38823530:A:G;22:38823606:G:A	2.64606e-05,2.65083e-05,2.65477e-05,2.65435e-05,2.65252e-05	0.820936,0.0185848,0.542562,0.684202,0.409963	0.0686306,0.967119,0.228819,0.129123,0.363191	2.65171e-05	2.64606e-05	2.65477e-05	24244.7	0.162106	0.162108
SAMD12	1	8:119391939:C:T	2.64396e-05	0.63032	0.162097	2.64396e-05	2.64396e-05	2.64396e-05	6002.12	0.162107	0.162097
NDUFB8	2	10:102283658:A:G;10:102289263:G:A	2.64271e-05,5.28737e-05	-0.32873,0.549421	0.465924,0.109643	3.96504e-05	2.64271e-05	5.28737e-05	15160.3	0.162198	0.162525
PPM1B	4	2:44428811:G:A;2:44429117:C:T;2:44436401:A:G;2:44445207:C:T	2.64271e-05,2.64382e-05,2.98882e-05,2.67251e-05	0.617524,0.69428,0.387262,-0.562387	0.170789,0.12358,0.390368,0.212258	2.73697e-05	2.64271e-05	2.98882e-05	20086.2	0.162209	0.16221
OSBPL5	3	11:3115056:C:T;11:3123450:G:A;11:3141725:C:T	2.6441e-05,8.05283e-05,2.65647e-05	-0.648156,-0.328302,0.672402	0.18116,0.217756,0.135858	4.45113e-05	2.6441e-05	8.05283e-05	24910.7	0.162302	0.16461
FAHD2A	2	2:96072742:C:T;2:96072862:T:C	2.64271e-05,2.64271e-05	0.751168,-0.418226	0.0956941,0.3536	2.64271e-05	2.64271e-05	2.64271e-05	11166.7	0.162336	0.162321
CENPF	7	1:214814415:G:T;1:214815519:TCAA:T;1:214818825:C:CA;1:214819716:T:TAA;1:214820552:G:T;1:214832372:G:A;1:214837135:T:C	0.000212325,2.6576e-05,4.60957e-05,2.65013e-05,0.000265182,2.65576e-05,2.64313e-05	-0.178469,-0.154905,-0.332752,-0.663505,-0.242707,0.754422,0.376166	0.299527,0.731161,0.494138,0.171046,0.114782,0.0942652,0.437715	8.99527e-05	2.64313e-05	0.000265182	104071	0.162363	0.164493
JSRP1	1	19:2252464:C:T	2.64382e-05	-0.677144	0.162415	2.64382e-05	2.64382e-05	2.64382e-05	5184.98	0.162425	0.162415
EYA3	3	1:28315099:T:TATA;1:28330926:A:T;1:28337512:C:A	2.64424e-05,2.64634e-05,5.28681e-05	-0.66306,-0.343943,0.476439	0.141379,0.445542,0.149716	3.5258e-05	2.64424e-05	5.28681e-05	20255.5	0.162512	0.163572
ATHL1	8	11:291991:C:T;11:292914:G:T;11:292947:G:A;11:293144:C:G;11:293190:CAG:C;11:293455:T:C;11:293612:C:T;11:293617:G:T	2.6434e-05,2.6434e-05,2.67953e-05,2.65887e-05,2.66638e-05,2.69266e-05,2.68991e-05,2.68875e-05	0.531577,0.525591,-0.523314,0.512535,-0.322508,0.666815,0.656972,0.65755	0.272781,0.278218,0.245757,0.255619,0.474408,0.13914,0.145069,0.144716	2.67036e-05	2.6434e-05	2.69266e-05	35765.2	0.162638	0.164776
PMEL	5	12:56348079:ACTGCTG:A;12:56349400:G:T;12:56349910:A:G;12:56351782:C:G;12:56351845:C:T	4.59812e-05,2.64396e-05,2.64662e-05,2.64354e-05,2.65562e-05	-0.623466,-0.397791,0.674354,0.80241,-0.110819	0.198355,0.377612,0.134726,0.0751164,0.805839	3.03757e-05	2.64354e-05	4.59812e-05	23564.4	0.16264	0.162691
SLC38A6	2	14:61449303:T:G;14:61510205:T:G	2.64873e-05,3.05605e-05	-0.340656,0.78888	0.449902,0.0801625	2.85239e-05	2.64873e-05	3.05605e-05	11152.9	0.162669	0.162654
CLIC5	2	6:45909313:A:G;6:45917002:G:T	2.64271e-05,2.6441e-05	0.728617,0.455451	0.106077,0.312402	2.6434e-05	2.64271e-05	2.6441e-05	11153.9	0.162674	0.16266
MRGPRX3	2	11:18159078:T:A;11:18159265:G:A	2.64271e-05,2.64271e-05	0.560057,-0.707375	0.214158,0.144465	2.64271e-05	2.64271e-05	2.64271e-05	10396.9	0.162748	0.162757
HBEGF	2	5:139722290:G:A;5:139725868:C:T	2.64271e-05,2.64299e-05	0.498562,-0.699435	0.268806,0.120817	2.64285e-05	2.64271e-05	2.64299e-05	11145.7	0.162892	0.162878
EPCAM	2	2:47601147:A:G;2:47606093:A:C	2.64285e-05,2.64662e-05	0.274699,0.794529	0.570902,0.0780231	2.64473e-05	2.64285e-05	2.64662e-05	10390.1	0.16294	0.162948
MCTP2	10	15:94841545:G:T;15:94841724:C:G;15:94858094:G:T;15:94884040:A:G;15:94943177:C:T;15:94943225:G:A;15:94983408:T:A;15:95001477:T:*,G;15:95013560:A:C;15:95019927:A:T	2.64271e-05,2.65661e-05,2.64438e-05,4.95983e-05,2.64285e-05,2.64285e-05,2.64859e-05,0.000158848,2.65027e-05,5.29325e-05	-0.714999,-0.139312,-0.708794,0.639572,-0.271804,0.0137703,0.85239,0.116838,0.742378,0.737353	0.140188,0.757326,0.143661,0.156022,0.546599,0.975634,0.0586765,0.530348,0.0996399,0.0257861	4.46661e-05	2.64271e-05	0.000158848	73718.9	0.163013	0.169101
MLPH	5	2:238419711:A:T;2:238427181:G:T;2:238451301:C:T,G;2:238461003:C:T;2:238461019:G:C	2.64313e-05,2.64354e-05,2.65083e-05,2.64438e-05,2.64424e-05	-0.0745484,0.366517,-0.696475,0.852737,0.564688	0.868669,0.449559,0.150755,0.0585736,0.210394	2.64523e-05	2.64313e-05	2.65083e-05	22890.7	0.163164	0.163248
ASB5	5	4:177143480:A:G;4:177143493:C:T;4:177143543:T:C;4:177143544:C:A;4:177143558:T:C	2.67953e-05,2.67451e-05,2.67781e-05,2.68298e-05,2.64271e-05	0.60836,-0.524202,0.652639,0.652155,0.404604	0.177225,0.244957,0.14774,0.148041,0.403871	2.67151e-05	2.64271e-05	2.68298e-05	24453.1	0.163197	0.165049
COL8A2	5	1:36563306:G:A;1:36563337:C:T;1:36563430:C:T;1:36564330:GC:G;1:36564697:CTCCCCCTGGGGCCCTGGT:C	0.000105753,2.64299e-05,2.64271e-05,2.66297e-05,2.64676e-05	-0.314532,0.646931,-0.678592,-0.323234,0.46738	0.186033,0.151316,0.132292,0.473414,0.334927	4.23414e-05	2.64271e-05	0.000105753	36550.2	0.163282	0.167461
DR1	1	1:93812282:C:G	2.64452e-05	-0.628525	0.163295	2.64452e-05	2.64452e-05	2.64452e-05	5967.98	0.163306	0.163296
IL5	1	5:131877750:AAT:A	2.64354e-05	0.628494	0.163316	2.64354e-05	2.64354e-05	2.64354e-05	5967.4	0.163327	0.163317
OR10X1	5	1:158548821:G:A;1:158548921:A:G;1:158548930:A:C;1:158549601:A:C;1:158549688:A:G	2.64326e-05,0.000158596,2.64285e-05,2.64271e-05,2.66909e-05	-0.568276,-0.278608,0.447537,-0.0577171,-0.351204	0.241039,0.134587,0.320884,0.898136,0.435996	5.2915e-05	2.64271e-05	0.000158596	48642	0.163335	0.167529
NEUROG3	1	10:71332418:C:T	2.64271e-05	0.628454	0.163343	2.64271e-05	2.64271e-05	2.64271e-05	5966.63	0.163354	0.163344
CD37	4	19:49839038:T:C;19:49841188:C:T;19:49842050:T:A;19:49842642:G:T	2.64285e-05,2.64271e-05,5.28625e-05,0.000185499	0.753662,-0.483595,-0.397934,0.230761	0.0945975,0.283442,0.22891,0.19902	7.28043e-05	2.64271e-05	0.000185499	52017.7	0.163383	0.166535
ZZEF1	36	17:3912224:G:C;17:3912230:C:A;17:3912971:G:A;17:3917392:A:T;17:3917417:C:T;17:3917764:C:T;17:3920760:CTGGCACG:C;17:3920853:C:A;17:3920855:C:T;17:3920856:G:A;17:3920907:T:G;17:3920919:G:A;17:3921140:A:C;17:3923012:C:T;17:3928225:A:C;17:3935545:C:T;17:3936142:C:T,G;17:3937465:A:T;17:3937508:G:C;17:3945722:C:T;17:3954078:T:TTCC;17:3954224:G:A;17:3961310:T:A;17:3961340:G:A;17:3962535:G:A;17:3967699:C:G;17:3974076:T:A;17:3976046:TA:T;17:3978671:G:A;17:3988990:G:A;17:3989010:A:T;17:3999172:T:G;17:3999266:C:T;17:4015944:C:T;17:4020317:G:A;17:4027317:T:G	2.6448e-05,2.64396e-05,2.64271e-05,2.64271e-05,2.64285e-05,2.64299e-05,2.64271e-05,2.64271e-05,0.000105725,2.64271e-05,2.64271e-05,2.64271e-05,2.64271e-05,5.30476e-05,2.64271e-05,0.00010591,4.88472e-05,2.64271e-05,2.64271e-05,2.65055e-05,2.64271e-05,2.64271e-05,2.64285e-05,2.64271e-05,2.64831e-05,2.64271e-05,2.64299e-05,2.6552e-05,2.64271e-05,2.64326e-05,2.6434e-05,2.64354e-05,2.65703e-05,0.000237906,2.67953e-05,2.64271e-05	-0.357623,-0.363816,0.808492,0.485725,0.838132,0.542836,0.484063,0.662831,0.503913,-0.264883,-0.200413,-0.508297,-0.342577,0.562584,-0.0905563,-0.130871,0.804081,-0.200461,-0.241466,0.707515,-0.619988,-0.327801,-0.23,0.547603,0.308076,0.286082,0.486069,-0	0.427655,0.419696,0.0729341,0.316303,0.0630291,0.228583,0.282977,0.141517,0.0341214,0.556859,0.656668,0.25957,0.447351,0.0883517,0.840812,0.568255,0.0745116,0.656591,0.592253,0.116584,0.200869,0.467185,0.609952,0.258584,0.52505,0.555051,0.280986,0.609074,0.375448,0.377902,0.0543987,0.219982,0.637416,0.432362,0.306695,0.361223	3.80975e-05	2.64271e-05	0.000237906	199647	0.163534	0.171858
HPSE	4	4:84227396:C:T;4:84230038:C:T;4:84234435:A:G;4:84240502:T:C	2.64271e-05,0.000158596,2.68601e-05,5.3251e-05	0.529036,0.252412,0.573823,-0.462537	0.240632,0.202758,0.203109,0.161962	6.62835e-05	2.64271e-05	0.000158596	45974	0.163603	0.166671
CCL11	1	17:32614114:G:A	2.64271e-05	-0.675196	0.163627	2.64271e-05	2.64271e-05	2.64271e-05	5155.2	0.163637	0.163627
MRI1	4	19:13876917:C:T;19:13879498:C:T;19:13879517:G:A;19:13879685:A:G	2.6476e-05,2.65041e-05,2.65083e-05,2.68658e-05	0.442694,0.666191,-0.507666,0.657332	0.361083,0.13951,0.260162,0.144849	2.65886e-05	2.6476e-05	2.68658e-05	19341.7	0.163716	0.163776
PYDC2	1	3:191179149:C:G	2.6476e-05	0.627799	0.163782	2.6476e-05	2.6476e-05	2.6476e-05	5954.2	0.163792	0.163782
DGCR2	8	22:19028580:C:A;22:19028800:G:C;22:19029325:G:A;22:19029410:A:G;22:19036031:G:A;22:19044545:C:T;22:19052449:T:G;22:19052514:T:G	2.64326e-05,5.28737e-05,2.6448e-05,2.64438e-05,2.64285e-05,2.64285e-05,2.64354e-05,5.29269e-05	-0.526364,0.572085,0.289315,-0.56572,0.552014,-0.525943,0.808923,0.141338	0.277512,0.0957556,0.550589,0.243162,0.220812,0.277896,0.0727815,0.66913	3.30522e-05	2.64285e-05	5.29269e-05	41023	0.163814	0.165633
ISL1	1	5:50680410:A:T	2.64271e-05	0.627742	0.16382	2.64271e-05	2.64271e-05	2.64271e-05	5953.13	0.163831	0.163821
PRRG3	1	X:150869051:A:G	2.64382e-05	0.627669	0.163869	2.64382e-05	2.64382e-05	2.64382e-05	5951.74	0.16388	0.16387
RNF215	2	22:30775590:T:C;22:30776086:A:T	2.65139e-05,2.64313e-05	0.721065,-0.470411	0.109747,0.331802	2.64726e-05	2.64313e-05	2.65139e-05	10357	0.16388	0.163887
TRPC4AP	4	20:33594237:C:T;20:33594267:A:C;20:33632331:G:A;20:33637791:CCTCT:C	2.65972e-05,2.65308e-05,2.64271e-05,2.64985e-05	-0.464179,0.842444,-0.454672,-0.446807	0.30322,0.0616856,0.348234,0.321674	2.65134e-05	2.64271e-05	2.65972e-05	19330.3	0.163959	0.164019
FXYD4	4	10:43870088:G:T;10:43871004:G:A;10:43871019:T:*,C;10:43871507:CA:C	2.64313e-05,2.64271e-05,2.64299e-05,2.64271e-05	0.739671,-0.317745,-0.383727,0.726739	0.100881,0.480958,0.394708,0.106981	2.64288e-05	2.64271e-05	2.64313e-05	19993.9	0.164105	0.164107
CEP85	5	1:26570806:G:A;1:26582006:G:A;1:26584194:T:A;1:26594993:A:G;1:26603087:A:C	2.64999e-05,5.28541e-05,2.6434e-05,2.65351e-05,2.64271e-05	-0.245247,0.519812,0.784242,-0.46064,-0.229941	0.586469,0.11535,0.0819546,0.306921,0.610044	3.175e-05	2.64271e-05	5.28541e-05	28387.1	0.164153	0.165652
MDM2	3	12:69233238:G:T;12:69233330:G:C;12:69233484:G:A	2.64271e-05,5.29914e-05,2.64285e-05	0.555311,-0.541357,-0.331566	0.218067,0.114954,0.462086	3.52823e-05	2.64271e-05	5.29914e-05	19452.8	0.164171	0.164995
GRM3	6	7:86274185:CGAGG:*,C;7:86415877:G:C;7:86416172:G:A;7:86468455:A:G;7:86468769:G:C;7:86493614:T:A	2.68601e-05,2.64271e-05,2.64271e-05,2.64271e-05,2.64313e-05,2.64368e-05	0.759164,-0.14279,0.537145,0.5806,0.636113,-0.487089	0.0922138,0.751464,0.2335,0.197824,0.158273,0.279978	2.65016e-05	2.64271e-05	2.68601e-05	28163.1	0.164178	0.164178
C17orf102	1	17:32906297:C:G	2.65491e-05	0.627163	0.164209	2.65491e-05	2.65491e-05	2.65491e-05	5942.12	0.16422	0.16421
NMD3	3	3:160945100:G:A;3:160945113:C:G;3:160960335:T:C	2.64873e-05,5.37981e-05,2.64522e-05	0.651297,-0.48159,0.400006	0.179057,0.144617,0.409235	3.55792e-05	2.64522e-05	5.37981e-05	18779	0.164297	0.165708
ZNF135	6	19:58574856:A:AAGAGGC;19:58578277:GC:G;19:58578521:T:A;19:58578552:C:T;19:58578646:C:T;19:58579444:T:C	2.64438e-05,0.00014657,2.64271e-05,2.64313e-05,2.64326e-05,2.64285e-05	-0.253752,0.461976,-0.613044,0.333018,0.356797,-0.648724	0.573555,0.0904763,0.173913,0.492058,0.461672,0.150186	4.64556e-05	2.64271e-05	0.00014657	39585.4	0.164387	0.169089
RTP3	3	3:46541856:T:C;3:46542005:G:C;3:46542051:C:T	7.95123e-05,2.64313e-05,2.64285e-05	-0.363798,-0.432154,-0.642109	0.172008,0.3378,0.154387	4.4124e-05	2.64285e-05	7.95123e-05	25419.2	0.164399	0.166492
RP11-497E19.2	1	14:85995090:C:T	2.64285e-05	0.626777	0.164469	2.64285e-05	2.64285e-05	2.64285e-05	5934.83	0.16448	0.16447
USP20	13	9:132620780:C:T;9:132620813:A:G;9:132623882:T:A;9:132625566:G:A;9:132627643:C:T;9:132627650:A:G;9:132630374:C:T;9:132631588:GC:G;9:132632011:C:A;9:132636882:C:T;9:132636973:G:A;9:132637111:G:A;9:132637144:A:T	2.66724e-05,2.6718e-05,2.64382e-05,2.64299e-05,2.64285e-05,2.65407e-05,0.000159439,2.64508e-05,2.64299e-05,2.68615e-05,2.66127e-05,2.67895e-05,4.997e-05	-0.27375,0.541812,0.537489,0.507751,-0.623994,-0.217974,0.283603,0.592511,-0.304063,-0.222286,0.763305,0.514181,-0.266281	0.543732,0.229463,0.267483,0.294857,0.197975,0.628762,0.127739,0.18878,0.500047,0.62199,0.0904521,0.254095,0.554778	3.85985e-05	2.64285e-05	0.000159439	79680	0.164569	0.171835
FBN2	18	5:127599135:T:C;5:127607709:G:*,T;5:127609532:C:T;5:127611756:A:G;5:127615935:A:G;5:127615979:AT:A;5:127623080:C:T;5:127636544:G:A;5:127640678:T:A;5:127641290:G:A;5:127664436:C:T;5:127674723:A:G;5:127681174:GC:G;5:127686572:G:A;5:127704961:C:T;5:127710333:G:A;5:127727743:C:G;5:127800432:T:G	2.64271e-05,4.88472e-05,5.28569e-05,2.64271e-05,2.64313e-05,2.64271e-05,2.64271e-05,2.64271e-05,2.64271e-05,2.64271e-05,2.64271e-05,2.64271e-05,2.64271e-05,2.64271e-05,2.64313e-05,2.64285e-05,7.94407e-05,2.64285e-05	0.681143,-0.378659,0.519975,0.881683,-0.438252,-0.169155,-0.625446,-0.317166,-0.41777,-0.466107,0.418196,-0.220895,0.712764,-0.175162,0.721041,0.340369,0.216805,0.692858	0.130844,0.400981,0.115236,0.0505144,0.331027,0.707521,0.196933,0.481758,0.354124,0.336245,0.388265,0.624171,0.113897,0.697638,0.109759,0.482551,0.415682,0.124351	3.20868e-05	2.64271e-05	7.94407e-05	82562	0.164576	0.167741
NEUROD6	8	7:31377916:G:A;7:31377927:T:C;7:31377934:C:T;7:31377945:T:TG;7:31377948:C:CAACCT;7:31378369:G:T;7:31378488:TTGGACAGTTTC:T;7:31378881:A:G	2.64271e-05,2.64271e-05,2.64271e-05,2.64271e-05,2.64271e-05,2.64271e-05,2.64271e-05,2.65252e-05	-0.544546,-0.594062,0.718376,-0.55475,-0.55475,-0.473536,-0.598733,-0.540212	0.261252,0.220353,0.111078,0.252421,0.252421,0.3286,0.216746,0.230841	2.64393e-05	2.64271e-05	2.65252e-05	33098.2	0.164624	0.166194
OR52L1	8	11:6007233:A:T;11:6007322:T:C;11:6007377:G:A;11:6007466:A:G;11:6007807:C:G;11:6007911:G:C;11:6007983:T:G;11:6008061:CT:C	2.64285e-05,2.64285e-05,2.64271e-05,2.64271e-05,2.64271e-05,2.64271e-05,2.64271e-05,2.64271e-05	0.434217,0.722037,0.699519,-0.193297,0.58846,0.703619,-0.290192,0.47504	0.370349,0.10927,0.120772,0.668116,0.191821,0.11861,0.519803,0.292047	2.64274e-05	2.64271e-05	2.64285e-05	35356.7	0.16467	0.164703
FXYD3	1	19:35613667:A:G	0.000132499	-0.284051	0.164696	0.000132499	0.000132499	0.000132499	28687.6	0.164706	0.164696
PHF2	3	9:96411493:C:T;9:96437283:G:A;9:96438036:G:C	2.6434e-05,2.64368e-05,2.64704e-05	0.779518,-0.571873,0.348163	0.0838131,0.238074,0.472582	2.64471e-05	2.6434e-05	2.64704e-05	14248.7	0.164766	0.164816
ELFN1	7	7:1784422:G:C;7:1784497:C:T;7:1784605:G:A;7:1784617:C:T;7:1784789:A:T;7:1784878:G:A;7:1785490:A:T	2.65632e-05,2.65168e-05,2.65182e-05,2.65463e-05,2.65379e-05,7.97024e-05,2.68673e-05	0.80852,0.526802,-0.369445,0.431107,-0.476798,0.330774,-0.630509	0.0729241,0.242624,0.41254,0.338971,0.290264,0.214311,0.193332	3.41789e-05	2.65168e-05	7.97024e-05	40399.4	0.164786	0.168839
POU2F2	2	19:42595786:CA:C;19:42595836:C:A	2.6448e-05,2.64285e-05	-0.591992,-0.648831	0.221965,0.150118	2.64382e-05	2.64285e-05	2.6448e-05	10322.8	0.164862	0.164866
RNFT1	4	17:58030378:C:G,A;17:58030457:C:*,T;17:58034647:ACT:A;17:58040363:A:C	2.64564e-05,2.67594e-05,2.64396e-05,2.64285e-05	0.722734,0.545843,-0.214868,0.674157	0.108928,0.226016,0.633661,0.13484	2.6521e-05	2.64285e-05	2.67594e-05	19955.6	0.164886	0.164887
LAX1	5	1:203739987:G:A;1:203740527:C:T;1:203743335:C:A;1:203743586:C:G;1:203743799:C:T	0.000158562,2.64285e-05,0.00010577,2.64285e-05,2.64606e-05	-0.246016,-0.476961,0.362989,-0.292648,0.545383	0.203161,0.325113,0.135407,0.516277,0.226407	6.87299e-05	2.64285e-05	0.000158562	58695.1	0.164895	0.167287
NSMCE4A	1	10:123734630:GCGGCCC:G	2.65534e-05	-0.673111	0.164935	2.65534e-05	2.65534e-05	2.65534e-05	5123.18	0.164946	0.164936
AHSA1	2	14:77926111:T:C;14:77926177:A:AT	2.64271e-05,2.64285e-05	-0.685332,0.512781	0.128492,0.255391	2.64278e-05	2.64271e-05	2.64285e-05	11067.9	0.164968	0.164954
PAX1	2	20:21687659:C:T,CAGACGTATGGCGAGGTGAACCAGCTGGGCGGTGTGT;20:21687684:C:T	2.64648e-05,2.6448e-05	0.605447,-0.604588	0.179308,0.179927	2.64564e-05	2.6448e-05	2.64648e-05	11059.8	0.165184	0.165169
SRPK2	3	7:104767466:G:T;7:104782744:GTCT:G;7:105029768:TC:T	2.64271e-05,0.000105708,2.64313e-05	-0.251603,-0.345222,0.450875	0.576804,0.132263,0.352274	5.28555e-05	2.64271e-05	0.000105708	30040.6	0.165216	0.167796
MTMR7	16	8:17157618:G:T;8:17161906:G:T;8:17163358:A:T;8:17163428:G:A;8:17166798:T:A;8:17169042:T:C;8:17169076:A:G;8:17169129:C:T;8:17188727:A:T;8:17188758:C:A;8:17206465:GTTATCT:G;8:17206526:C:T;8:17206550:G:C;8:17218630:TA:CA,T;8:17228548:G:C;8:17230662:C:T	0.000237844,2.64634e-05,2.64466e-05,2.65393e-05,2.65562e-05,5.28793e-05,2.6434e-05,2.64536e-05,2.66738e-05,2.69745e-05,2.64299e-05,2.64285e-05,4.88424e-05,2.64271e-05,5.34102e-05,0.00013264	0.261786,0.694108,0.48237,-0.275376,-0.573357,0.596353,0.435093,-0.280943,-0.248894,-0.554167,0.518586,-0.113847,0.551469,-0.628846,0.0809922,0.0485584	0.103359,0.123673,0.284664,0.541341,0.203475,0.0708481,0.369384,0.533196,0.580915,0.219017,0.250049,0.800644,0.221268,0.16308,0.806194,0.82063	5.10902e-05	2.64271e-05	0.000237844	123801	0.165303	0.171155
OARD1	3	6:41035125:GATC:G;6:41038903:TTC:T;6:41038960:TGG:CGG,T	2.64508e-05,2.64271e-05,2.64313e-05	-0.579218,-0.294686,0.806254	0.2321,0.513358,0.0737311	2.64364e-05	2.64271e-05	2.64508e-05	14926	0.165413	0.165458
ASIC1	12	12:50452740:G:A;12:50453541:G:A;12:50467800:C:T;12:50467959:C:T;12:50468005:G:A;12:50468018:C:A;12:50471135:G:T;12:50471812:G:A;12:50471825:G:A;12:50472291:G:A;12:50472354:A:G;12:50474962:G:A	2.64271e-05,2.64732e-05,2.64326e-05,2.6455e-05,2.64313e-05,2.65393e-05,2.6434e-05,2.6455e-05,2.64368e-05,0.000105714,2.64299e-05,5.3118e-05	-0.225447,-0.492566,0.378436,-0.307588,-0.563385,0.518031,-0.55264,-0.0181319,0.0474777,0.441846,0.432863,-0.140525	0.617045,0.274607,0.401259,0.495092,0.245113,0.250557,0.25423,0.96792,0.916133,0.0540372,0.337007,0.670348	3.52788e-05	2.64271e-05	0.000105714	66906.8	0.165478	0.170911
LILRA5	4	19:54823137:T:G;19:54823302:C:A;19:54823605:C:T;19:54823807:C:A	2.64271e-05,2.64271e-05,2.64271e-05,2.6434e-05	0.296697,0.736042,0.610781,0.562206	0.510489,0.102564,0.175507,0.212406	2.64288e-05	2.64271e-05	2.6434e-05	19925.1	0.165517	0.165518
SPATA8	1	15:97327490:G:T	7.97575e-05	-0.379363	0.165508	7.97575e-05	7.97575e-05	7.97575e-05	16000.8	0.165517	0.165508
C15orf43	1	15:45249129:G:A	7.92854e-05	-0.369204	0.165725	7.92854e-05	7.92854e-05	7.92854e-05	16859.3	0.165734	0.165724
FUT3	2	19:5844316:G:A;19:5844565:C:A	2.64299e-05,2.64271e-05	-0.666056,0.535803	0.13959,0.234669	2.64285e-05	2.64271e-05	2.64299e-05	11039.1	0.165744	0.16573
SLC16A5	6	17:73089823:C:G;17:73089840:T:G;17:73096161:C:A,T;17:73096234:C:T;17:73096333:T:C;17:73096623:C:T	2.64299e-05,0.000237894,2.64299e-05,2.64313e-05,2.64271e-05,2.64326e-05	0.621864,-0.227111,-0.316566,0.309739,-0.469021,0.482421	0.167802,0.157643,0.482587,0.522814,0.298204,0.319605	6.16741e-05	2.64271e-05	0.000237894	62156	0.16577	0.169684
FBXL12	4	19:9921595:C:A,T;19:9921743:G:GGA;19:9921862:G:A;19:9929461:G:T	2.66539e-05,3.00102e-05,2.65097e-05,2.64466e-05	-0.413144,0.660359,0.553996,-0.693647	0.359479,0.143008,0.219159,0.152418	2.74051e-05	2.64466e-05	3.00102e-05	19242.6	0.165799	0.165858
GSDMB	5	17:38061741:C:T;17:38062526:T:G;17:38064480:C:A;17:38066008:C:T;17:38073527:C:T	2.64271e-05,2.64368e-05,2.65506e-05,2.64466e-05,7.92812e-05	-0.245993,-0.1268,-0.604529,-0.14207,0.478102	0.58533,0.778523,0.179969,0.752676,0.080116	3.70285e-05	2.64271e-05	7.92812e-05	32530.7	0.165837	0.168993
CHCHD3	2	7:132523197:T:A;7:132709307:G:A	2.6455e-05,2.65647e-05	-0.692524,0.500857	0.124532,0.266609	2.65098e-05	2.6455e-05	2.65647e-05	11035	0.165853	0.165839
OR1A1	3	17:3119212:C:T;17:3119245:G:T;17:3119633:G:C	2.64271e-05,2.64271e-05,2.64285e-05	0.798932,0.534876,-0.36653	0.0763881,0.269816,0.416237	2.64275e-05	2.64271e-05	2.64285e-05	14907.5	0.165859	0.165903
EIF5B	3	2:100007044:TC:T;2:100013329:CAG:C;2:100015269:C:CA	2.64313e-05,2.64285e-05,2.65477e-05	0.83051,-0.221265,0.542515	0.0654636,0.62359,0.228859	2.64691e-05	2.64285e-05	2.65477e-05	15606.1	0.165904	0.165888
CSPP1	7	8:68030531:C:G;8:68066319:C:T;8:68076007:C:G;8:68076703:C:T;8:68084721:C:T;8:68087591:C:A;8:68105793:G:A	2.64354e-05,2.65041e-05,2.64648e-05,0.000105955,0.000106798,2.64929e-05,2.6434e-05	-0.43713,0.363583,0.414353,0.33245,0.353536,-0.329917,-0.203835	0.332267,0.453198,0.358075,0.147185,0.138217,0.464315,0.651191	4.92977e-05	2.6434e-05	0.000106798	58115.4	0.165937	0.169316
ABCF3	14	3:183904328:C:T;3:183904443:G:C;3:183905675:A:G;3:183906015:T:C;3:183906035:C:T;3:183907346:C:T;3:183907486:C:T;3:183907504:C:A,T;3:183907525:C:T;3:183907656:G:A;3:183908952:A:C;3:183910655:C:T;3:183911154:C:T;3:183911373:G:A	2.66397e-05,2.69542e-05,2.64271e-05,2.64271e-05,2.64313e-05,2.64285e-05,0.000238866,2.64285e-05,2.6434e-05,2.64271e-05,2.64271e-05,2.64313e-05,2.64382e-05,0.000158613	-0.24071,-0.24295,-0.0618778,-0.164027,0.510232,0.686707,0.260601,0.797631,0.439064,0.387817,-0.332948,0.60832,-0.338491,-0.157366	0.593412,0.589979,0.890837,0.715998,0.292504,0.127728,0.0988393,0.0768683,0.365031,0.423656,0.460222,0.177254,0.452787,0.398039	5.1098e-05	2.64271e-05	0.000238866	115082	0.165963	0.170112
CNIH3	4	1:224804877:A:G;1:224804892:G:A;1:224868700:C:A;1:224922396:A:G	2.64271e-05,8.02225e-05,2.64299e-05,2.64285e-05	0.374836,-0.412867,-0.32028,-0.542007	0.439337,0.121143,0.477466,0.229295	3.9877e-05	2.64271e-05	8.02225e-05	28658.2	0.165964	0.168857
ARMC3	12	10:23248055:C:T;10:23248364:T:C;10:23257320:CAG:C;10:23257344:C:A;10:23270367:G:C;10:23287167:AAC:A;10:23287303:T:C;10:23290922:CAG:C;10:23290925:TTGGG:T;10:23290930:CAGTGA:C;10:23321888:C:T;10:23326257:C:T	0.000158747,2.64299e-05,2.65351e-05,2.65351e-05,2.65873e-05,2.64271e-05,5.28541e-05,2.64271e-05,2.64285e-05,2.64271e-05,2.64271e-05,0.000106695	0.326733,-0.398147,-0.391923,-0.600388,-0.214015,-0.42684,-0.403272,-0.571648,-0.57189,-0.571648,-0.186688,-0.103427	0.0793091,0.377186,0.384689,0.18297,0.63501,0.343773,0.221868,0.238259,0.23806,0.238259,0.678819,0.652018	4.63767e-05	2.64271e-05	0.000158747	91242.4	0.165967	0.169813
PNPO	3	17:46021996:C:T;17:46022959:G:A;17:46023351:G:A	2.64271e-05,5.28541e-05,2.64271e-05	-0.169198,0.56382,-0.443012	0.707451,0.0876547,0.325801	3.52361e-05	2.64271e-05	5.28541e-05	20083.3	0.166043	0.167028
C19orf55	4	19:36250295:A:C;19:36250727:C:T;19:36255798:T:G;19:36259102:T:C	2.67967e-05,2.65915e-05,2.64299e-05,2.64676e-05	0.734007,0.498586,0.351952,0.641138	0.103517,0.303659,0.467776,0.155012	2.65714e-05	2.64299e-05	2.67967e-05	18560.7	0.166067	0.166154
SKA1	2	18:47911632:G:T;18:47918484:T:C	2.67423e-05,8.01625e-05	-0.212645,-0.420294	0.637178,0.124438	5.34524e-05	2.67423e-05	8.01625e-05	20322.5	0.166239	0.167165
TIPIN	2	15:66641719:G:T;15:66643930:G:C	5.32085e-05,2.67824e-05	-0.503889,0.397452	0.12692,0.378019	3.99954e-05	2.67824e-05	5.32085e-05	15713.3	0.166267	0.166597
NAGLU	25	17:40689424:A:G;17:40689478:G:T;17:40689564:G:T;17:40690459:G:T;17:40690462:C:T;17:40690467:G:GC;17:40690746:C:A;17:40693024:C:T;17:40693051:C:T;17:40693180:A:G;17:40695085:TC:T;17:40695119:G:C;17:40695126:G:A;17:40695259:G:A;17:40695315:C:T,A;17:40695414:C:T;17:40695513:C:G;17:40695694:G:A;17:40695808:G:T;17:40695829:T:C;17:40695840:C:G;17:40695874:T:C;17:40695939:G:A;17:40695951:C:T;17:40696180:C:T	2.64354e-05,2.64313e-05,2.64368e-05,2.64285e-05,2.64299e-05,2.64299e-05,2.64285e-05,2.64271e-05,2.64271e-05,2.64271e-05,5.28569e-05,2.64285e-05,2.64313e-05,2.64313e-05,2.64285e-05,2.64271e-05,2.64354e-05,0.000105742,2.64285e-05,2.64271e-05,2.64271e-05,2.64271e-05,2.64285e-05,2.6434e-05,2.64299e-05	-0.638505,0.378997,-0.292011,-0.347132,-0.305799,0.609446,-0.253461,-0.63257,-0.587019,-0.22689,0.376523,0.359605,0.486322,0.388843,0.525926,0.596152,0.373579,0.366143,0.672482,-0.493619,0.469618,-0.160883,-0.248827,-0.577792,0.673504	0.187745,0.434275,0.517189,0.441334,0.497603,0.176453,0.573994,0.160603,0.192912,0.614793,0.254057,0.425099,0.315709,0.388436,0.243408,0.186078,0.440873,0.110387,0.135812,0.273582,0.297589,0.721211,0.581017,0.233252,0.135218	3.06594e-05	2.64271e-05	0.000105742	110775	0.166284	0.171348
KPNA3	1	13:50279888:G:A	2.64438e-05	-0.670902	0.166323	2.64438e-05	2.64438e-05	2.64438e-05	5089.82	0.166333	0.166323
ALG5	4	13:37524150:C:G;13:37539758:G:A;13:37539851:G:A;13:37559823:T:C	2.6521e-05,5.29493e-05,2.64592e-05,2.64564e-05	0.376299,-0.492634,-0.554384,-0.588113	0.437556,0.135629,0.218836,0.225008	3.30965e-05	2.64564e-05	5.29493e-05	22893.8	0.166345	0.168031
LRIT3	10	4:110772679:A:G,T,C;4:110772770:C:T;4:110772874:C:G;4:110772888:T:A;4:110772926:T:G;4:110786414:C:G;4:110790920:G:A;4:110791517:C:T;4:110791527:T:C;4:110791559:G:A	4.59855e-05,2.64271e-05,4.59812e-05,2.64271e-05,2.64271e-05,2.64382e-05,2.64271e-05,2.64285e-05,0.000132149,2.64271e-05	-0.605607,-0.474389,0.257287,-0.152917,0.628626,-0.177933,-0.664957,0.625335,0.584025,-0.491692	0.211515,0.292708,0.595557,0.73448,0.163227,0.693095,0.170109,0.165442,0.00724865,0.275459	4.09118e-05	2.64271e-05	0.000132149	124313	0.166453	0.169772
STX12	4	1:28099862:C:G;1:28116120:TCAAG:T;1:28128213:C:T;1:28138738:G:A	4.60575e-05,2.67867e-05,2.6476e-05,2.64285e-05	-0.378727,0.830402,0.514941,-0.500207	0.434602,0.0654985,0.288075,0.30209	3.14372e-05	2.64285e-05	4.60575e-05	17865.4	0.166507	0.16658
PPP1R32	2	11:61249885:A:T;11:61254687:C:A,T	7.95798e-05,2.6455e-05	-0.412982,-0.290861	0.130622,0.518841	5.30174e-05	2.6455e-05	7.95798e-05	20340	0.16653	0.16745
TPD52	1	8:81083494:C:T	2.64313e-05	0.623683	0.166562	2.64313e-05	2.64313e-05	2.64313e-05	5876.39	0.166573	0.166563
KIRREL2	7	19:36349318:C:T;19:36349319:G:C;19:36350450:A:G;19:36351205:C:A;19:36351223:C:G;19:36352078:G:A;19:36357269:C:T	2.64368e-05,2.6434e-05,2.64368e-05,2.64299e-05,2.64299e-05,2.64494e-05,2.64285e-05	0.341487,0.622053,-0.561531,0.620386,0.829028,-0.263383,0.391588	0.448797,0.167673,0.212955,0.168815,0.0659457,0.559095,0.419163	2.6435e-05	2.64285e-05	2.64494e-05	31350.3	0.166635	0.166668
OSBPL8	4	12:76763004:C:T;12:76763583:G:A;12:76780411:C:T;12:76816432:T:C	5.32113e-05,2.64536e-05,2.65957e-05,2.65083e-05	-0.547514,-0.385963,-0.528985,-0.486303	0.110882,0.39196,0.240678,0.280755	3.31922e-05	2.64536e-05	5.32113e-05	23484.2	0.166706	0.16773
PIGT	11	20:44048004:C:T;20:44048112:G:A;20:44048150:C:T;20:44048174:C:G;20:44048210:C:T;20:44048986:CG:C;20:44048993:T:C;20:44049004:C:T;20:44052991:C:T;20:44054269:C:A;20:44054453:T:TC	2.64271e-05,2.64271e-05,2.64271e-05,2.64271e-05,2.64271e-05,2.64271e-05,2.64271e-05,2.64271e-05,5.28569e-05,2.64313e-05,0.000106011	-0.485502,-0.405014,0.742425,0.530662,-0.392056,-0.272219,0.640168,0.418985,0.00921988,0.650569,0.356543	0.281548,0.40528,0.0996185,0.23919,0.418608,0.545987,0.155637,0.38737,0.977719,0.149029,0.127029	3.6065e-05	2.64271e-05	0.000106011	61920	0.166799	0.171932
FLI1	5	11:128628128:A:G;11:128628194:G:T;11:128642676:G:A;11:128642708:G:T;11:128679085:G:A	2.64271e-05,2.64299e-05,2.64313e-05,5.28541e-05,7.92812e-05	0.78202,0.512764,-0.552711,-0.370212,-0.324101	0.0828245,0.255406,0.220229,0.262104,0.236109	4.22847e-05	2.64271e-05	7.92812e-05	36698.8	0.166864	0.169213
PITHD1	6	1:24106390:A:G;1:24106430:CTG:C;1:24112169:A:C;1:24112196:G:A;1:24112846:T:A;1:24113844:C:T	2.64326e-05,2.65675e-05,2.6469e-05,0.000105815,4.59939e-05,2.64271e-05	0.387939,-0.334901,-0.500448,0.371862,-0.676594,0.373255	0.42351,0.457594,0.266999,0.104934,0.162756,0.441269	4.29508e-05	2.64271e-05	0.000105815	45005.5	0.166916	0.17077
IQCF2	3	3:51897243:C:T;3:51897250:G:T;3:51897358:A:T	2.64271e-05,2.64313e-05,2.64271e-05	-0.436372,-0.678683,0.669766	0.333106,0.161462,0.137399	2.64285e-05	2.64271e-05	2.64313e-05	14862.2	0.166954	0.166998
UBE2D4	1	7:43988235:C:A	2.64438e-05	0.623069	0.16698	2.64438e-05	2.64438e-05	2.64438e-05	5864.82	0.166991	0.166981
DNM1L	4	12:32854466:G:C;12:32863945:C:G;12:32871639:G:T;12:32896325:G:A	7.93357e-05,2.64271e-05,2.65463e-05,2.64271e-05	0.446429,-0.368227,-0.398362,-0.0905563	0.0937393,0.414082,0.376928,0.840812	3.9684e-05	2.64271e-05	7.93357e-05	29219.4	0.16702	0.16976
WDR61	5	15:78577601:A:T;15:78577648:A:AAC;15:78578449:A:G;15:78582379:C:T;15:78584977:C:CT	2.64271e-05,2.64466e-05,7.97321e-05,2.64299e-05,2.64271e-05	0.492927,-0.505921,-0.442948,0.370579,0.225285	0.274254,0.296601,0.105401,0.444551,0.64209	3.70925e-05	2.64271e-05	7.97321e-05	30505.7	0.167024	0.170477
DOC2A	15	16:30017924:A:C;16:30017942:T:G,*;16:30018131:C:G,T;16:30018166:A:C;16:30018194:G:A;16:30018223:C:T;16:30018229:C:T;16:30018423:AAG:A;16:30018456:G:A,GC;16:30018493:C:T;16:30020418:C:G;16:30020564:C:G,T;16:30020567:C:T;16:30021465:G:A;16:30021525:C:G	7.92812e-05,9.76944e-05,2.64382e-05,2.64368e-05,2.64368e-05,2.64438e-05,2.64313e-05,5.29101e-05,2.64368e-05,2.6434e-05,4.59812e-05,2.64271e-05,7.93147e-05,2.64326e-05,2.64313e-05	-0.16896,0.426606,0.821702,-0.0916501,-0.668749,-0.496352,-0.442958,0.561074,0.539549,0.378334,-0.530346,0.803339,-0.30502,-0.351051,0.54258	0.525875,0.196268,0.0683725,0.838916,0.167686,0.305832,0.325861,0.089209,0.231413,0.401386,0.273893,0.0747797,0.252161,0.436195,0.228803	4.1302e-05	2.64271e-05	9.76944e-05	88024.7	0.167035	0.169639
DEDD2	1	19:42703852:C:T	8.00128e-05	0.37799	0.167046	8.00128e-05	8.00128e-05	8.00128e-05	15884.8	0.167056	0.167046
ZNF639	3	3:179051099:C:T;3:179051279:G:T;3:179051500:G:C	2.66454e-05,2.64271e-05,2.64271e-05	0.647823,-0.611208,-0.486266	0.150753,0.175206,0.280791	2.64998e-05	2.64271e-05	2.66454e-05	15555.9	0.167066	0.16705
ZXDB	2	X:57619499:G:C;X:57619666:C:A	2.64326e-05,2.64313e-05	0.643119,0.56022	0.15374,0.214025	2.6432e-05	2.64313e-05	2.64326e-05	10989.7	0.167082	0.167067
CDC42EP1	1	22:37964223:ACTCT:A	5.02917e-05	0.622884	0.167106	5.02917e-05	5.02917e-05	5.02917e-05	5854.64	0.167116	0.167106
C12orf66	5	12:64587777:G:C;12:64587877:C:T;12:64588071:AGTCTGG:A;12:64609605:A:G;12:64609608:T:C	2.64271e-05,7.92812e-05,2.64285e-05,2.64271e-05,2.64271e-05	-0.39975,-0.392307,0.307742,0.718201,0.400016	0.409535,0.140803,0.494875,0.111165,0.409224	3.69982e-05	2.64271e-05	7.92812e-05	31874.9	0.16718	0.17067
CORO2B	9	15:68937541:G:A;15:69003155:G:A;15:69003954:T:C;15:69004021:GC:G;15:69006294:C:T;15:69007576:A:G;15:69007636:C:T;15:69011782:A:G;15:69018221:C:T	2.64285e-05,2.64354e-05,2.64299e-05,2.69107e-05,2.64285e-05,2.66681e-05,2.6928e-05,2.64648e-05,2.64299e-05	0.617425,0.431473,0.423595,0.737217,-0.650118,0.724551,0.42243,0.42156,-0.427671	0.202737,0.373381,0.382169,0.102017,0.179843,0.108041,0.38348,0.38446,0.377606	2.65693e-05	2.64285e-05	2.6928e-05	35461.2	0.167342	0.167406
TLR1	14	4:38798186:A:G;4:38798252:A:T;4:38798336:C:A;4:38798355:T:A;4:38798412:C:T;4:38798540:T:A;4:38798624:A:G;4:38798744:A:T;4:38799146:G:T;4:38799421:TG:T,GG;4:38799423:G:A;4:38799594:G:T;4:38799968:A:C;4:38800060:T:C	5.28569e-05,2.64271e-05,7.92812e-05,2.64271e-05,2.64271e-05,2.64271e-05,2.64271e-05,2.64271e-05,2.64271e-05,2.64299e-05,2.64285e-05,2.64271e-05,2.64271e-05,2.64271e-05	-0.343613,0.35456,0.274489,0.693301,0.778223,0.423594,-0.226002,-0.545956,0.580026,-0.360334,0.881612,-0.383973,-0.538529,0.488742	0.297941,0.431623,0.302778,0.12411,0.0843284,0.347456,0.616179,0.260019,0.198267,0.42416,0.050533,0.394405,0.232297,0.278349	3.20905e-05	2.64271e-05	7.92812e-05	69682.2	0.167414	0.17069
SEMA6D	4	15:48052609:G:A;15:48055275:G:A;15:48057154:C:T;15:48063713:A:G	2.64271e-05,2.64354e-05,2.64271e-05,2.64271e-05	0.850168,-0.421708,-0.425139,0.480924	0.0593379,0.349607,0.3457,0.28611	2.64292e-05	2.64271e-05	2.64354e-05	19830.5	0.167476	0.167477
PIK3C2A	12	11:17111329:C:T;11:17118684:A:T;11:17118722:G:A;11:17121488:G:C;11:17139177:CG:C;11:17139178:G:C;11:17139178:G:C;11:17141433:C:T;11:17156400:C:G;11:17169063:C:T;11:17169069:G:A;11:17191288:T:C	7.94071e-05,2.64326e-05,2.64494e-05,2.65731e-05,2.64634e-05,0.000137982,0.000137982,2.64845e-05,2.64271e-05,2.65901e-05,2.66057e-05,2.66539e-05	-0.455071,0.615885,0.467948,-0.286196,-0.335706,-0.429227,-0.429227,0.294386,0.441442,-0.274538,-0.452442,0.527209	0.0953984,0.171926,0.299311,0.525568,0.456514,0.126648,0.126648,0.543628,0.36244,0.542572,0.315609,0.242261	4.95042e-05	2.64271e-05	0.000137982	83530.5	0.167512	0.173207
CSDE1	5	1:115269621:GAGA:G;1:115275225:C:CA;1:115275305:G:A;1:115276463:T:A;1:115282511:T:A	2.64536e-05,2.64873e-05,2.64271e-05,2.64985e-05,2.64382e-05	-0.597516,0.638393,0.70045,-0.515214,-0.255116	0.185073,0.156786,0.120279,0.253143,0.571496	2.64609e-05	2.64271e-05	2.64985e-05	23955.9	0.167543	0.167545
NXPE4	7	11:114442052:A:G;11:114452509:C:T;11:114453122:C:A;11:114453151:C:T;11:114453155:A:C;11:114453269:G:T;11:114453391:C:A	2.64271e-05,8.1784e-05,2.64271e-05,2.64271e-05,2.64271e-05,7.93105e-05,5.28961e-05	0.296009,0.223833,-0.663893,-0.573671,-0.316664,-0.328772,0.646571	0.541407,0.412615,0.170794,0.236602,0.482452,0.229424,0.0505907	4.56713e-05	2.64271e-05	8.1784e-05	50608.8	0.167625	0.169934
NAT8	8	2:73868121:G:GT;2:73868250:C:G;2:73868283:A:AC;2:73868302:C:G;2:73868311:G:A,*;2:73868404:C:A;2:73868641:G:T;2:73868653:G:A	7.97363e-05,0.000132156,2.64271e-05,2.64271e-05,2.64271e-05,2.64271e-05,4.59939e-05,2.64299e-05	0.60627,0.0737577,-0.35346,-0.476489,0.486677,0.788793,-0.5265,-0.456237	0.022842,0.718257,0.433053,0.290577,0.280385,0.0801959,0.277388,0.311567	4.87531e-05	2.64271e-05	0.000132156	71965.3	0.167631	0.170774
ATP1B1	1	1:169080722:G:A	2.64313e-05	-0.668843	0.167626	2.64313e-05	2.64313e-05	2.64313e-05	5058.64	0.167636	0.167626
DCTN5	1	16:23676995:G:T	2.64452e-05	0.621894	0.167782	2.64452e-05	2.64452e-05	2.64452e-05	5842.73	0.167793	0.167783
HOXA3	5	7:27147700:G:C;7:27148193:C:T;7:27148245:C:A;7:27148247:C:G;7:27150047:G:C	2.64494e-05,2.64271e-05,2.64271e-05,2.64271e-05,2.64746e-05	0.819271,0.419392,-0.369282,0.741128,-0.228311	0.0691939,0.352259,0.412745,0.100211,0.612579	2.6441e-05	2.64271e-05	2.64746e-05	23942.8	0.167794	0.167796
TEF	1	22:41791902:A:G	2.64368e-05	0.621864	0.167802	2.64368e-05	2.64368e-05	2.64368e-05	5842.15	0.167813	0.167803
ITPKA	1	15:41793934:T:TGCGTGCCC	2.64424e-05	-0.66854	0.167819	2.64424e-05	2.64424e-05	2.64424e-05	5054.05	0.167829	0.167819
UPB1	4	22:24898169:C:T;22:24906738:C:T;22:24909376:G:A;22:24919731:G:A	2.64271e-05,5.28569e-05,2.64271e-05,2.64285e-05	-0.478721,0.253049,1.03531,-0.546589	0.288323,0.444209,0.0326868,0.225383	3.30349e-05	2.64271e-05	5.28569e-05	23432.3	0.167876	0.169334
TMEM74B	1	20:1161764:C:T	2.6455e-05	0.62162	0.167969	2.6455e-05	2.6455e-05	2.6455e-05	5837.57	0.16798	0.16797
2006-09-01	1	X:118763351:C:T	5.3011e-05	0.310796	0.167988	5.3011e-05	5.3011e-05	5.3011e-05	23318.6	0.167997	0.167987
OXSM	5	3:25832786:T:C;3:25833329:G:A;3:25835589:GGCT:G;3:25835644:G:T;3:25835930:C:T	2.64299e-05,2.64299e-05,2.6434e-05,2.64271e-05,2.64313e-05	-0.297097,0.690036,-0.631811,-0.559348,0.633728	0.509919,0.125891,0.192414,0.248511,0.159838	2.64304e-05	2.64271e-05	2.6434e-05	22645.9	0.16804	0.168122
MGC10955	1	2:74361812:T:C	2.64859e-05	0.621479	0.168065	2.64859e-05	2.64859e-05	2.64859e-05	5834.92	0.168076	0.168066
KRTAP21-1	1	21:32127506:TAGCCAG:T	2.64271e-05	-0.668136	0.168076	2.64271e-05	2.64271e-05	2.64271e-05	5047.95	0.168086	0.168076
PIGF	3	2:46808627:T:G;2:46819612:AC:A;2:46819723:C:T	2.64452e-05,2.64299e-05,0.000132781	-0.165459,-0.200981,0.331111	0.713627,0.655757,0.122089	6.18854e-05	2.64299e-05	0.000132781	33388.7	0.168231	0.170758
APH1A	5	1:150239528:G:A;1:150239861:C:T;1:150240124:A:C;1:150240131:G:A;1:150240457:G:A	5.28877e-05,2.64704e-05,2.64564e-05,2.64452e-05,2.64634e-05	0.538717,0.525257,-0.26156,0.632864,-0.329059	0.102709,0.244008,0.561819,0.160408,0.465478	3.17446e-05	2.64452e-05	5.28877e-05	28121.1	0.168258	0.169687
SS18L2	2	3:42633072:G:T;3:42633083:G:C	2.65407e-05,2.66539e-05	-0.843337,0.378163	0.081886,0.401598	2.65973e-05	2.65407e-05	2.66539e-05	10202.5	0.168348	0.168345
LTBP3	9	11:65308004:T:C;11:65308671:T:C;11:65309141:G:C;11:65319615:C:A;11:65319791:G:A;11:65320445:C:T;11:65321318:C:CT;11:65321372:G:A;11:65321735:C:A	2.64382e-05,2.64368e-05,2.64299e-05,2.64271e-05,2.64382e-05,2.64271e-05,2.64746e-05,2.6552e-05,7.96559e-05	0.197776,0.888139,0.366965,0.757353,-0.52362,0.748889,0.653126,0.541472,-0.124954	0.660901,0.0488497,0.415684,0.092993,0.280025,0.0967048,0.147438,0.229755,0.638995	3.23644e-05	2.64271e-05	7.96559e-05	47584.6	0.168385	0.172446
CD79A	3	19:42383359:C:T;19:42384961:T:C;19:42385043:C:T	2.6434e-05,2.64271e-05,2.64285e-05	-0.335775,0.673029,0.678183	0.456421,0.135494,0.132525	2.64299e-05	2.64271e-05	2.6434e-05	15494.6	0.168497	0.16848
TMEM208	4	16:67261827:G:A;16:67262318:G:C;16:67262424:G:GT;16:67262762:A:C	4.59812e-05,2.64313e-05,2.65675e-05,0.000160402	0.375203,0.513189,0.31407,0.284215	0.43889,0.255012,0.486046,0.146563	6.48455e-05	2.64313e-05	0.000160402	41166.4	0.168519	0.171869
PPM1A	1	14:60749941:C:T	2.64326e-05	-0.66742	0.168533	2.64326e-05	2.64326e-05	2.64326e-05	5037.13	0.168543	0.168533
TM9SF2	2	13:100199335:A:G;13:100211681:A:G	2.64271e-05,2.64648e-05	-0.447787,0.723352	0.320614,0.108625	2.64459e-05	2.64271e-05	2.64648e-05	10933.8	0.168608	0.168593
DNAH12	33	3:57327873:G:GT;3:57330409:C:T;3:57335815:T:C;3:57335864:CAAGT:C;3:57344878:C:T;3:57348626:A:G;3:57356459:G:A;3:57356474:G:A;3:57357129:C:G;3:57357171:C:A;3:57357174:T:TC;3:57357183:G:A;3:57357191:A:C;3:57368537:C:A;3:57389139:C:T;3:57391489:T:A;3:57394156:G:A;3:57399626:G:A;3:57414527:CACA:C;3:57419153:C:T;3:57419167:C:T;3:57419173:C:T;3:57419180:G:C;3:57431970:C:T;3:57431982:C:A;3:57432389:C:G;3:57438601:G:A;3:57438614:G:A;3:57443609:T:G;3:57443868:C:G;3:57447238:T:C;3:57454536:A:AT;3:57454626:T:C	2.68183e-05,5.28625e-05,2.64271e-05,2.64271e-05,2.64313e-05,2.65929e-05,2.64592e-05,2.64606e-05,0.000105708,2.64271e-05,2.64271e-05,5.28569e-05,2.64271e-05,2.68356e-05,2.65802e-05,7.93063e-05,2.64396e-05,2.65013e-05,2.64887e-05,2.65168e-05,2.64901e-05,2.65252e-05,0.000150078,2.65774e-05,2.67666e-05,4.59939e-05,8.0745e-05,2.69005e-05,2.64285e-05,2.65365e-05,2.64299e-05,2.64536e-05,2.64536e-05	0.593617,0.445594,-0.63257,-0.323772,-0.239897,-0.216627,-0.448154,-0.568572,-0.411751,-0.378125,0.481849,0.535303,-0.483949,-0.321445,-0.494767,0.198035,-0.408829,-0.379322,0.303229,-0.355826,0.634657,-0.562143,-0.212405,-0.263133,0.721478,0.379148,0.100562,-0.230681,0.86381,0.660074,-0.452385,0.393033,-0.509013	0.187956,0.177088,0.160603,0.472677,0.594661,0.630886,0.355188,0.240794,0.0726032,0.401647,0.285184,0.104906,0.28309,0.475866,0.272467,0.457199,0.36452,0.400158,0.53159,0.42998,0.159227,0.212457,0.292257,0.559468,0.109544,0.434092,0.705778,0.608894,0.055373,0.14318,0.31567,0.417449,0.293659	3.81022e-05	2.64271e-05	0.000150078	176982	0.168612	0.173527
UBE2C	4	20:44444109:T:TG;20:44444251:GA:G;20:44444282:G:A;20:44444360:C:T	2.64271e-05,2.64271e-05,5.28541e-05,2.64746e-05	0.410187,-0.579807,0.525971,0.486018	0.397417,0.198437,0.125642,0.31601	3.30457e-05	2.64271e-05	5.28541e-05	22050.1	0.168622	0.169972
C18orf8	4	18:21084351:C:T;18:21087949:G:A;18:21096356:C:T;18:21109256:AAAG:A	2.64271e-05,2.64271e-05,2.64271e-05,5.29549e-05	-0.571603,-0.562973,-0.175238,0.534832	0.238296,0.245457,0.697514,0.105212	3.3059e-05	2.64271e-05	5.29549e-05	22756.7	0.168673	0.170296
EID2	3	19:40030274:A:G;19:40030377:G:C;19:40030421:G:GCCGCCGCCGCCGCCGGGCTTTCCCTGC	2.64271e-05,7.95208e-05,2.65027e-05	0.436508,-0.389187,-0.586577	0.36783,0.154285,0.226224	4.41502e-05	2.64271e-05	7.95208e-05	22974	0.16868	0.17077
SLX4	21	16:3632408:G:A;16:3632557:G:A;16:3633177:CATT:C;16:3633399:G:A,C;16:3639306:G:C;16:3639659:G:C;16:3639860:G:C;16:3640021:G:C;16:3640167:C:T;16:3641115:C:T;16:3641163:C:G;16:3641172:A:C;16:3646382:C:A;16:3647622:G:A;16:3651100:C:G;16:3651182:C:T;16:3652162:G:A;16:3658429:A:C;16:3658790:A:G;16:3658809:C:T;16:3658812:T:C	0.000132226,2.6434e-05,7.92896e-05,2.64564e-05,4.94805e-05,2.64285e-05,2.64285e-05,2.64271e-05,2.64271e-05,2.64424e-05,2.65196e-05,2.65873e-05,2.64313e-05,2.64606e-05,2.64326e-05,2.64271e-05,5.28597e-05,2.64271e-05,2.64271e-05,2.64271e-05,2.64271e-05	-0.27441,0.416803,-0.0884207,-0.544349,-0.696807,-0.595006,0.700956,-0.424669,0.507744,-0.258378,0.468984,0.764144,-0.65766,0.724271,0.768094,-0.562062,0.554138,0.632535,-0.348122,-0.479136,0.860352	0.179501,0.35524,0.739926,0.227289,0.150559,0.21962,0.120011,0.346233,0.294864,0.566587,0.298242,0.0900983,0.174845,0.108177,0.0884484,0.246223,0.106629,0.160626,0.440033,0.287906,0.0563564	3.63555e-05	2.64271e-05	0.000132226	132132	0.168692	0.173888
EFNB3	2	17:7611425:G:A;17:7612844:G:C	2.64299e-05,5.29353e-05	-0.660982,-0.433979	0.172677,0.188646	3.96826e-05	2.64299e-05	5.29353e-05	14826.1	0.168728	0.169185
SFTPC	5	8:22020148:G:A;8:22020158:C:CGTG;8:22020247:T:C;8:22020965:A:T;8:22021566:T:A	2.64271e-05,2.64368e-05,2.64285e-05,2.64285e-05,5.31519e-05	-0.725207,0.81286,-0.614173,0.658966,-0.0358915	0.134614,0.071399,0.205126,0.143853,0.913424	3.17745e-05	2.64271e-05	5.31519e-05	26822.3	0.168735	0.170467
GOLGA8M	6	15:28947798:A:G,ATC;15:28951563:C:T;15:28951784:GC:G;15:28952914:G:A;15:28952939:ACT:A;15:28953184:C:G	2.64313e-05,2.68846e-05,2.67594e-05,2.65604e-05,2.66212e-05,2.64382e-05	0.656799,-0.297156,0.877227,-0.276134,-0.0788344,0.689485	0.145175,0.509835,0.0516909,0.540228,0.861193,0.126194	2.66159e-05	2.64313e-05	2.68846e-05	27903.8	0.168757	0.168756
GUCA2B	3	1:42619212:G:T;1:42620384:A:C;1:42621230:A:G	2.64313e-05,2.64299e-05,2.64271e-05	0.426234,0.841694,-0.366477	0.379212,0.0619176,0.416304	2.64294e-05	2.64271e-05	2.64313e-05	14786	0.168811	0.168852
SRMS	1	20:62172854:C:T	2.64396e-05	-0.666663	0.169016	2.64396e-05	2.64396e-05	2.64396e-05	5025.71	0.169026	0.169016
GBAP1	1	1:155188638:C:A	2.64299e-05	0.619902	0.169147	2.64299e-05	2.64299e-05	2.64299e-05	5805.36	0.169158	0.169148
LRCH3	5	3:197544058:T:C;3:197559122:C:A;3:197559131:C:T;3:197562642:C:A;3:197593039:C:T,G	2.64396e-05,2.64704e-05,2.64732e-05,2.64285e-05,2.65477e-05	-0.689343,0.436349,-0.608344,0.427202,0.662644	0.154979,0.333131,0.177236,0.343364,0.141629	2.64719e-05	2.64285e-05	2.65477e-05	23231.3	0.169178	0.169228
MTNR1A	5	4:187455014:T:C;4:187455267:A:G;4:187455548:GA:G;4:187455659:A:C;4:187455692:G:C	5.28541e-05,2.6434e-05,2.64285e-05,2.64271e-05,2.64271e-05	-0.115446,0.358164,0.786315,0.772558,0.654641	0.736754,0.426957,0.0811496,0.0866131,0.146502	3.17142e-05	2.64271e-05	5.28541e-05	27366.8	0.169227	0.170311
CLIC2	3	X:154507295:C:T;X:154528122:A:G;X:154528219:G:C	2.6462e-05,2.6441e-05,2.64299e-05	0.716543,0.615562,0.362217	0.111993,0.172152,0.421743	2.64443e-05	2.64299e-05	2.6462e-05	15462.9	0.169239	0.169223
KCTD1	6	18:24039586:G:C;18:24127585:G:T;18:24127722:T:C;18:24127750:T:G;18:24128235:TCGTCCTCCTCCAGCCCCCCACCTC:T,*;18:24128261:GTCC:G	2.6718e-05,2.64285e-05,2.64368e-05,2.64285e-05,2.6441e-05,2.6559e-05	0.335536,0.521899,-0.530593,0.684361,-0.64411,-0.680625	0.456743,0.247036,0.27367,0.129035,0.183899,0.16027	2.6502e-05	2.64285e-05	2.6718e-05	26004.3	0.169288	0.169373
GABRB3	1	15:26825499:G:A	2.64271e-05	0.619648	0.169322	2.64271e-05	2.64271e-05	2.64271e-05	5800.6	0.169333	0.169323
DAPK1	10	9:90219966:C:T;9:90219979:G:A;9:90254356:G:A;9:90264950:C:T;9:90264984:T:C;9:90272992:G:A;9:90283543:C:G;9:90301520:G:T;9:90321080:G:A;9:90321965:TG:T	2.64271e-05,0.000105708,2.64271e-05,2.64271e-05,2.64271e-05,2.64285e-05,2.65252e-05,2.64522e-05,2.64326e-05,2.64271e-05	-0.381115,0.396326,-0.515356,0.450433,-0.34113,0.450086,-0.374437,0.631366,-0.449322,-0.313426	0.397934,0.103427,0.253012,0.352746,0.449272,0.318136,0.406253,0.1614,0.318958,0.486941	3.43682e-05	2.64271e-05	0.000105708	53834.4	0.169435	0.174607
PDLIM3	3	4:186423579:C:T;4:186427712:A:C;4:186429633:G:A	2.64271e-05,2.64271e-05,2.64271e-05	0.740337,-0.321388,0.609568	0.100574,0.475944,0.176367	2.64271e-05	2.64271e-05	2.64271e-05	15454.1	0.169448	0.169432
C20orf27	6	20:3734720:C:G;20:3734750:C:G;20:3734803:G:A;20:3735151:C:G;20:3735167:C:T;20:3736119:C:T	2.66667e-05,2.64522e-05,2.66425e-05,2.6521e-05,2.65901e-05,2.68514e-05	0.784144,-0.682776,0.0229866,-0.478662,0.57898,-0.524117	0.0819927,0.158949,0.959338,0.288382,0.199078,0.245034	2.66206e-05	2.64522e-05	2.68514e-05	27243.9	0.169455	0.169496
HIST1H2BD	2	6:26158400:G:T;6:26158520:T:G	0.000244906,7.92812e-05	-0.347502,0.168383	0.0891642,0.527291	0.000162094	7.92812e-05	0.000244906	46211.3	0.169509	0.169828
FLRT1	7	11:63883833:C:T;11:63883922:C:A;11:63883995:C:T;11:63884377:T:C;11:63885100:C:T;11:63885181:C:T;11:63885604:T:C	2.64285e-05,2.64285e-05,2.64271e-05,2.64271e-05,5.29045e-05,0.000132198,2.65097e-05	0.432737,-0.506205,-0.510953,-0.270205,0.039012,0.358658,0.398312	0.337148,0.261536,0.257088,0.548962,0.906104,0.0937163,0.411221	4.53319e-05	2.64271e-05	0.000132198	51724.9	0.169525	0.174043
CARNS1	4	11:67183673:G:A;11:67191326:C:T;11:67191373:G:A;11:67191474:A:G	2.64299e-05,2.64466e-05,2.6434e-05,2.64578e-05	-0.668489,-0.340894,-0.594741,0.709022	0.167852,0.449586,0.219826,0.115808	2.64421e-05	2.64299e-05	2.64578e-05	18403.2	0.169582	0.169667
TAC3	1	12:57409466:A:G	2.64285e-05	-0.665742	0.169605	2.64285e-05	2.64285e-05	2.64285e-05	5011.84	0.169616	0.169606
ZNF627	6	19:11686064:G:A;19:11727973:G:A;19:11728070:A:G;19:11728201:C:G,T;19:11728210:G:T;19:11728435:AGTT:A	2.64285e-05,8.04505e-05,2.67037e-05,4.96968e-05,2.64271e-05,4.59855e-05	-0.430719,-0.543494,-0.322677,-0.262405,0.528835,0.573219	0.374217,0.0413111,0.474177,0.560555,0.275262,0.238854	4.26153e-05	2.64271e-05	8.04505e-05	48057	0.169616	0.171634
GGA2	10	16:23494256:C:T;16:23494298:G:A;16:23494318:T:C;16:23498080:G:T;16:23498094:TAGAAG:T;16:23503011:C:A;16:23503028:G:A;16:23504734:C:T;16:23504752:C:T;16:23504760:T:C	7.94029e-05,2.64816e-05,2.64845e-05,2.64271e-05,2.64271e-05,2.64285e-05,0.000290728,2.64271e-05,0.000105719,2.64271e-05	-0.456779,-0.49995,-0.493442,-0.361546,-0.533274,0.864657,0.141278,0.410408,0.331977,0.57353	0.094531,0.267476,0.273754,0.422604,0.271253,0.0551341,0.31473,0.36267,0.163904,0.203339	6.60954e-05	2.64271e-05	0.000290728	107506	0.169698	0.174066
C8orf47	2	8:99101722:GC:G;8:99102171:A:G	2.64271e-05,5.97764e-05	-0.452009,-0.511878	0.316073,0.136909	4.31017e-05	2.64271e-05	5.97764e-05	14728.1	0.169742	0.169902
ZDHHC6	6	10:114192207:TGAA:T;10:114192236:G:C;10:114200320:A:G;10:114203299:AC:A;10:114204929:G:A;10:114205133:T:C	2.64313e-05,7.93693e-05,2.69165e-05,2.66581e-05,2.69222e-05,2.64424e-05	-0.674413,-0.347638,-0.221942,0.814714,-0.504337,-0.268257	0.134692,0.203205,0.622528,0.0707555,0.2633,0.551845	3.54566e-05	2.64313e-05	7.93693e-05	36079.6	0.169744	0.173049
KDM3B	4	5:137710869:G:C;5:137721746:AAAG:A;5:137727312:CCACTGT:C;5:137733877:A:C	2.64299e-05,5.38561e-05,2.64326e-05,2.64354e-05	0.425914,-0.283757,0.752318,0.751088	0.379569,0.39092,0.095187,0.0957291	3.32885e-05	2.64299e-05	5.38561e-05	23319	0.169773	0.171185
BMP7	1	20:55746044:T:C	5.31067e-05	0.471425	0.16985	5.31067e-05	5.31067e-05	5.31067e-05	9959.39	0.169861	0.16985
C1orf94	6	1:34663230:A:G;1:34673807:AC:A;1:34673837:T:A;1:34677953:A:AC;1:34677975:T:G;1:34677978:AC:A	2.64271e-05,2.64271e-05,2.64271e-05,0.00010596,0.00010657,5.29717e-05	0.44358,0.663509,0.405826,-0.137721,-0.411785,-0.44424	0.325182,0.14111,0.402454,0.548181,0.0842188,0.195827	5.74639e-05	2.64271e-05	0.00010657	57191.3	0.170012	0.172588
RP11-111M22.2	1	11:76093065:C:T	8.01582e-05	0.365502	0.17001	8.01582e-05	8.01582e-05	8.01582e-05	16522.1	0.170021	0.170011
PLK2	3	5:57750849:C:T;5:57753051:C:T;5:57754345:T:C	2.64508e-05,2.64285e-05,2.67738e-05	-0.553164,0.633617,0.560195	0.219851,0.159912,0.214045	2.6551e-05	2.64285e-05	2.67738e-05	15428.6	0.170047	0.17003
STAG3	4	7:99786112:A:C;7:99796141:T:C;7:99798531:G:A;7:99802263:TG:T	2.64592e-05,5.28541e-05,2.64271e-05,0.000158571	-0.619939,0.484863,-0.317166,0.243644	0.200905,0.141906,0.481758,0.196121	6.60778e-05	2.64271e-05	0.000158571	47381.6	0.170094	0.172847
MAPK6	4	15:52339082:A:G;15:52339133:T:G;15:52342320:A:C;15:52356487:A:T	2.64285e-05,2.64313e-05,2.67351e-05,2.64299e-05	-0.157134,0.701072,0.525536,0.71554	0.727447,0.11995,0.243758,0.112495	2.65062e-05	2.64285e-05	2.67351e-05	19705.4	0.170097	0.170098
DPP6	5	7:154519535:G:A;7:154595645:C:T,G;7:154596646:G:A;7:154677421:G:GCT;7:154684182:G:T	5.31096e-05,4.90436e-05,2.64299e-05,2.64271e-05,2.64271e-05	0.554088,0.639875,-0.114177,-0.758603,0.423882	0.0938735,0.155826,0.800078,0.117571,0.381847	3.62874e-05	2.64271e-05	5.31096e-05	30910.4	0.170227	0.171851
ALOX15B	12	17:7942768:A:T;17:7942824:C:T;17:7942868:C:CGGGGTTTCA;17:7942869:C:CATGAGAGCAAGCACTAGGTCTTG;17:7948227:C:G;17:7948694:G:A;17:7948814:C:T;17:7948828:C:T;17:7948898:TCTC:T;17:7949986:C:A;17:7950601:T:C;17:7951136:C:A	4.60151e-05,8.03643e-05,2.68788e-05,2.68745e-05,4.59855e-05,5.28625e-05,2.64285e-05,2.64271e-05,5.28569e-05,2.64271e-05,2.64271e-05,2.64285e-05	-0.589243,0.652399,-0.22853,-0.465608,-0.499991,0.113176,0.66827,-0.354184,0.556124,0.420197,-0.660822,0.174124	0.224118,0.0143155,0.612237,0.301734,0.302299,0.732207,0.138279,0.432112,0.0926727,0.351335,0.172781,0.699342	3.86646e-05	2.64271e-05	8.03643e-05	96935.9	0.170248	0.175853
ZNF596	7	8:192917:G:C;8:195649:C:T;8:196042:G:A;8:196129:T:A;8:196175:G:C;8:196177:G:C;8:196194:C:A	7.94155e-05,5.29437e-05,2.64271e-05,2.64271e-05,2.64271e-05,2.64271e-05,2.64271e-05	0.542598,-0.052797,-0.331732,-0.307275,-0.121598,-0.359259,-0.42585	0.0416465,0.873169,0.461861,0.495531,0.787387,0.425544,0.344894	3.77849e-05	2.64271e-05	7.94155e-05	44560.5	0.170324	0.173343
LILRB2	11	19:54780248:C:A;19:54780735:A:T;19:54782691:C:T;19:54782915:G:C;19:54782936:A:C;19:54782939:G:T;19:54783649:T:G;19:54783694:G:A;19:54783843:A:C;19:54783901:C:T;19:54783916:G:A	2.64999e-05,2.6476e-05,2.64606e-05,2.64271e-05,2.6698e-05,2.67265e-05,2.64313e-05,2.64313e-05,2.64313e-05,2.64299e-05,2.64271e-05	-0.287458,0.592979,-0.361347,0.00502526,0.681609,0.477778,-0.638234,-0.28817,0.598046,0.829693,-0.632603	0.523744,0.188432,0.422859,0.991728,0.130581,0.289274,0.187932,0.522717,0.184683,0.0657291,0.191858	2.64944e-05	2.64271e-05	2.67265e-05	45189.1	0.170382	0.170426
ZFP14	3	19:36831268:T:C;19:36832133:G:T;19:36853053:C:G	2.6448e-05,2.64285e-05,2.64522e-05	-0.664986,-0.490104,-0.704896	0.170091,0.311959,0.145877	2.64429e-05	2.64285e-05	2.64522e-05	13335.3	0.170402	0.170386
WDR77	2	1:111986678:C:T;1:111991330:C:A	2.6434e-05,2.64285e-05	0.428981,0.73168	0.341359,0.104616	2.64313e-05	2.64285e-05	2.6434e-05	10867.8	0.17043	0.170416
MC5R	4	18:13825915:C:T;18:13825967:A:G;18:13826497:G:A;18:13826509:G:A	2.67566e-05,0.000106712,0.000239566,2.66014e-05	0.61807,-0.00398659,-0.236593,0.693167	0.17041,0.986132,0.127448,0.124183	9.99089e-05	2.66014e-05	0.000239566	72612.9	0.17048	0.172018
PDXDC1	6	16:15111203:C:T;16:15122843:CCCTTT:C;16:15127161:T:TG;16:15127241:AGAG:A;16:15128324:G:A;16:15130086:CAGA:C	2.64271e-05,2.6434e-05,2.64285e-05,2.64466e-05,2.64285e-05,5.28681e-05	0.730836,0.320888,0.715599,-0.271249,-0.582944,-0.413354	0.105017,0.47663,0.112466,0.547418,0.22911,0.210528	3.08388e-05	2.64271e-05	5.28681e-05	31283.3	0.170591	0.17214
SYT12	1	11:66813298:C:A	2.66014e-05	0.617812	0.170589	2.66014e-05	2.66014e-05	2.66014e-05	5766.24	0.170599	0.170589
HAND1	3	5:153857040:G:A;5:153857227:G:T;5:153857448:A:G	2.64271e-05,2.64313e-05,7.95503e-05	-0.329777,0.347347,0.414422	0.464505,0.47362,0.119748	4.41362e-05	2.64271e-05	7.95503e-05	24248.8	0.170644	0.172579
VWCE	8	11:61026616:TGGA:T;11:61036430:G:A;11:61039151:C:A;11:61048113:C:T;11:61048344:G:A;11:61049321:C:T;11:61050302:C:T;11:61058342:C:G	2.64522e-05,2.64271e-05,2.64271e-05,7.93063e-05,2.67208e-05,2.66567e-05,2.64354e-05,0.000106895	0.456589,-0.417134,-0.335027,0.436685,0.481459,0.565208,-0.388394,0.281417	0.311195,0.354858,0.457425,0.109551,0.285574,0.209974,0.388984,0.219811	4.3165e-05	2.64271e-05	0.000106895	57287.9	0.170756	0.174645
POLR2I	3	19:36604667:C:T;19:36604679:C:T;19:36605080:T:A	5.28653e-05,2.64285e-05,2.64718e-05	0.411742,-0.662056,-0.590223	0.212312,0.171981,0.190494	3.52552e-05	2.64285e-05	5.28653e-05	19117.8	0.170818	0.171849
CAMK2G	1	10:75585078:C:G	2.64285e-05	-0.663653	0.170948	2.64285e-05	2.64285e-05	2.64285e-05	4980.44	0.170958	0.170948
MED6	5	14:71048206:C:A;14:71051544:TC:T;14:71051558:G:C;14:71059633:C:CT;14:71060083:G:A	2.64299e-05,2.64271e-05,5.28541e-05,2.64285e-05,2.66297e-05	-0.0760664,0.710796,-0.539835,-0.289422,0.492488	0.86602,0.114898,0.101997,0.520912,0.274682	3.17538e-05	2.64271e-05	5.28541e-05	27946	0.17101	0.172391
EID3	6	12:104697770:G:T;12:104697833:C:T;12:104698095:G:T;12:104698123:CAAGTT:C;12:104698483:G:T;12:104698562:G:T	2.65069e-05,4.60617e-05,2.64271e-05,2.64285e-05,5.29185e-05,2.64382e-05	0.71091,-0.564689,0.374124,0.841493,0.0597581,0.677299	0.11484,0.244022,0.440206,0.06198,0.856354,0.133031	3.41301e-05	2.64271e-05	5.29185e-05	30635.4	0.171044	0.172723
MYLK3	6	16:46743518:G:C;16:46755042:C:A;16:46761289:G:T;16:46763514:T:C;16:46763601:T:A;16:46781995:G:T	7.92896e-05,5.29381e-05,4.59855e-05,2.64285e-05,2.64536e-05,2.64285e-05	-0.419551,-0.451193,-0.572548,0.41429,-0.456115,-0.262554	0.134878,0.171708,0.237521,0.358148,0.311697,0.560333	4.29206e-05	2.64285e-05	7.92896e-05	38842.2	0.171053	0.173538
GFOD1	7	6:13365112:C:A;6:13365207:C:A,T;6:13365589:G:A;6:13365591:A:C;6:13365729:A:T;6:13365760:G:A;6:13486965:C:A	2.64285e-05,2.64299e-05,2.64271e-05,2.64271e-05,2.64285e-05,2.64271e-05,2.64299e-05	-0.317201,0.458544,0.831939,0.441335,-0.529128,-0.259844,0.743378	0.481711,0.309127,0.0650014,0.327636,0.240551,0.564388,0.0991844	2.64283e-05	2.64271e-05	2.64299e-05	31693.1	0.171117	0.171119
GPR85	2	7:112724310:G:A;7:112724331:G:C	2.64271e-05,2.64271e-05	0.806359,-0.259529	0.0736933,0.56486	2.64271e-05	2.64271e-05	2.64271e-05	10840.5	0.171191	0.171176
DCAF15	5	19:14065460:G:C;19:14066730:C:T;19:14067250:G:A;19:14067305:T:A;19:14070219:G:A	2.67322e-05,2.69658e-05,2.64285e-05,2.64354e-05,2.66411e-05	-0.079721,0.657665,0.647174,-0.619154,-0.670345	0.859648,0.144645,0.181822,0.201476,0.137059	2.66406e-05	2.64285e-05	2.69658e-05	22489.7	0.17121	0.17129
RP11-3B7.1	5	3:49298056:TTTC:T,CTTC;3:49298097:C:T;3:49298105:CATT:C;3:49298232:C:T;3:49298307:C:T	2.6455e-05,2.64368e-05,0.000105731,2.64285e-05,2.64285e-05	-0.699954,-0.636461,0.263067,-0.448155,0.658891	0.120542,0.189162,0.251371,0.320217,0.143898	4.22959e-05	2.64285e-05	0.000105731	37128.7	0.171245	0.175125
KIF1C	5	17:4904631:G:A;17:4907305:C:T;17:4908211:C:T;17:4910322:AT:A;17:4925852:C:T	2.64271e-05,2.64382e-05,2.66354e-05,2.64271e-05,2.64368e-05	0.27386,-0.87494,0.608413,-0.685708,0.307925	0.572079,0.0710649,0.177187,0.157167,0.494618	2.64729e-05	2.64271e-05	2.66354e-05	21846.1	0.171263	0.171353
MRPS16	3	10:75010722:G:C;10:75011709:C:G;10:75012227:C:T	5.28541e-05,2.64271e-05,7.9466e-05	-0.33707,0.812533,0.33016	0.308134,0.0715131,0.215163	5.29157e-05	2.64271e-05	7.9466e-05	29375.3	0.171322	0.172447
CLPS	1	6:35765065:T:C	2.6441e-05	0.616753	0.171323	2.6441e-05	2.6441e-05	2.6441e-05	5746.53	0.171334	0.171324
C20orf96	1	20:264610:T:A	0.000264957	0.208849	0.171413	0.000264957	0.000264957	0.000264957	49502.2	0.171423	0.171413
WDR31	4	9:116082636:C:T;9:116082645:C:T;9:116083794:A:C;9:116085174:T:C	2.66667e-05,2.66042e-05,2.64368e-05,7.92854e-05	0.499227,-0.462024,-0.332304,-0.404198	0.268169,0.30547,0.46109,0.129153	3.97483e-05	2.64368e-05	7.92854e-05	28864.9	0.171431	0.173958
EFCC1	2	3:128749559:C:T;3:128757672:A:C	2.64396e-05,5.30842e-05	-0.523406,-0.469821	0.280221,0.154688	3.97619e-05	2.64396e-05	5.30842e-05	14683.8	0.171458	0.171827
NPC1	9	18:21112198:C:T;18:21114409:C:T;18:21114427:C:G;18:21116679:G:A;18:21124307:C:T;18:21125048:C:A;18:21131633:C:G;18:21134878:T:A;18:21152072:CTT:C	2.64271e-05,2.64271e-05,2.64271e-05,0.000132289,2.64271e-05,2.6434e-05,2.64271e-05,5.28653e-05,2.64313e-05	-0.458083,-0.581144,-0.637869,0.349799,0.366843,0.380628,-0.19724,-0.0376729,0.444254	0.309614,0.230551,0.157127,0.0967872,0.415839,0.4323,0.661763,0.909145,0.35939	4.11283e-05	2.64271e-05	0.000132289	58300.4	0.171563	0.176821
2014-09-01	3	7:55872958:T:G;7:55886865:T:G;7:55912339:G:A	0.000244963,5.29017e-05,2.68615e-05	-0.255444,-0.115147,-0.190575	0.115615,0.72724,0.672517	0.000108242	2.68615e-05	0.000244963	59266.8	0.171576	0.173626
LAMTOR1	2	11:71809894:C:T;11:71810285:C:T	2.64382e-05,2.64887e-05	-0.663066,-0.526176	0.141376,0.243184	2.64635e-05	2.64382e-05	2.64887e-05	10824.5	0.171634	0.17162
RAB35	2	12:120536919:G:T;12:120541697:C:G	2.64438e-05,2.64313e-05	0.739793,0.401378	0.100825,0.40763	2.64375e-05	2.64313e-05	2.64438e-05	10089.8	0.171691	0.171681
NEUROD2	4	17:37761868:A:G;17:37762326:A:T;17:37762353:T:G;17:37762509:C:T	5.43744e-05,2.6455e-05,2.64508e-05,2.64592e-05	0.539869,0.617615,-0.229443,-0.48628	0.115955,0.170725,0.610818,0.280777	3.34349e-05	2.64508e-05	5.43744e-05	23190.7	0.171741	0.172684
GPR116	17	6:46822464:G:C;6:46823756:T:G;6:46824642:AT:A;6:46826129:C:T;6:46826180:C:A;6:46826573:A:C;6:46826651:T:C;6:46826693:C:G;6:46826744:C:T;6:46827164:G:C;6:46830720:C:T;6:46830783:TC:T;6:46834693:AGTAACTTT:A;6:46834868:T:C;6:46851939:C:A;6:46852009:C:T;6:46867775:T:C	2.64271e-05,4.88424e-05,2.6434e-05,2.64271e-05,2.64271e-05,2.64648e-05,2.64271e-05,2.64285e-05,2.64271e-05,2.64285e-05,2.64271e-05,2.64285e-05,2.64285e-05,2.64929e-05,5.28625e-05,2.64971e-05,2.64271e-05	-0.311954,-0.631372,0.678393,0.509654,0.83062,0.373086,-0.349238,0.56791,-0.546426,0.830557,-0.305572,0.69362,-0.136443,0.499789,0.298166,-0.0262881,0.713424	0.488989,0.161396,0.132406,0.2583,0.065428,0.441476,0.438568,0.207803,0.259609,0.0654484,0.497923,0.123937,0.762171,0.302496,0.366423,0.953504,0.113562	2.93116e-05	2.64271e-05	5.28625e-05	75022.6	0.171814	0.173222
XPO4	7	13:21373359:A:G;13:21418025:G:T;13:21429902:A:T;13:21436904:A:G;13:21476856:GC:G;13:21476861:AGC:A;13:21476875:C:T	2.64438e-05,2.66141e-05,2.65731e-05,2.64285e-05,2.64648e-05,2.64662e-05,2.64774e-05	-0.503896,-0.525583,0.532628,0.818316,-0.507601,-0.507432,0.487165	0.298539,0.243716,0.237454,0.0695189,0.295,0.295161,0.314872	2.64954e-05	2.64285e-05	2.66141e-05	29955.4	0.17182	0.173148
MTRR	11	5:7873501:G:A;5:7873522:G:A;5:7873639:G:A;5:7878059:T:C;5:7878390:AC:A;5:7889337:G:A;5:7889355:C:T;5:7889360:T:TTGCCAGCCACCACTCC;5:7895886:C:A;5:7896993:C:T;5:7897281:G:A	2.64271e-05,5.28541e-05,2.64271e-05,7.92854e-05,0.000105815,2.64271e-05,2.64271e-05,2.64271e-05,2.64313e-05,2.6455e-05,5.28597e-05	-0.605323,0.602293,-0.510856,0.235992,0.333336,-0.454066,0.433291,0.451674,-0.428635,-0.633357,0.224129	0.21173,0.0685979,0.257179,0.375635,0.161756,0.348877,0.37137,0.351422,0.376532,0.191328,0.497985	4.32578e-05	2.64271e-05	0.000105815	71315.7	0.171854	0.175019
PKHD1L1	29	8:110418571:AC:A;8:110439311:C:T;8:110439386:G:C,T;8:110455226:G:A;8:110456910:CT:C;8:110456971:A:G;8:110457409:G:A;8:110464995:TG:T;8:110465097:A:C;8:110467013:G:A;8:110467057:C:T,A;8:110471966:G:A;8:110474090:C:T;8:110476685:T:A;8:110476900:C:A;8:110476920:G:T;8:110477047:G:C;8:110489609:C:T;8:110493721:T:TAATA;8:110493728:G:A;8:110495241:T:G;8:110519927:G:T;8:110520008:A:G;8:110520116:C:A;8:110520124:G:A;8:110530603:T:C;8:110534538:C:T;8:110535580:G:A;8:110539020:T:A	2.64564e-05,2.65097e-05,4.59812e-05,2.64326e-05,2.64299e-05,2.64271e-05,2.64271e-05,2.65027e-05,2.65224e-05,2.64299e-05,4.89189e-05,2.6634e-05,5.29577e-05,4.88424e-05,2.64285e-05,2.64285e-05,0.000158588,2.67695e-05,2.65252e-05,2.6521e-05,2.65816e-05,2.64299e-05,2.64271e-05,0.000105882,2.64354e-05,0.000106264,2.65224e-05,7.94113e-05,2.64592e-05	-0.581506,-0.0866226,-0.409832,-0.372248,-0.516716,0.468657,-0.414569,-0.533359,0.399872,-0.156206,0.579268,0.593993,-0.581059,-0.527833,-0.453694,0.631986,-0.38219,0.149508,0.545217,0.446436,0.489745,-0.418653,0.674108,-0.380151,-0.238371,0.0899605,-0.64	0.230261,0.84764,0.397825,0.409003,0.251761,0.298579,0.357825,0.271179,0.409395,0.728992,0.198854,0.187677,0.0783869,0.241704,0.314272,0.160989,0.0401171,0.740184,0.260668,0.357037,0.312314,0.353109,0.134868,0.097411,0.597008,0.694877,0.153216,0.913994,0.304967	4.14878e-05	2.64271e-05	0.000158588	202593	0.171884	0.17486
FAM90A1	5	12:8374575:G:A;12:8374579:G:C;12:8374896:T:C;12:8376732:AG:A;12:8377383:T:TC	2.64271e-05,2.64271e-05,2.64271e-05,2.64299e-05,2.64326e-05	-0.379747,0.562263,0.58411,-0.648778,-0.58994	0.39963,0.212359,0.195126,0.150151,0.190706	2.64287e-05	2.64271e-05	2.64326e-05	23725.4	0.171993	0.171996
LGALS2	2	22:37966570:CCTTTGACCTCA:C;22:37966629:T:C	2.64271e-05,5.28737e-05	0.211844,0.519152	0.662075,0.115812	3.96504e-05	2.64271e-05	5.28737e-05	14654.3	0.172032	0.172382
BZW2	4	7:16705106:G:A;7:16720940:C:T;7:16722430:A:G;7:16734482:G:C	2.64718e-05,2.64271e-05,2.6902e-05,5.38358e-05	-0.59133,0.634637,0.659021,-0.336802	0.189663,0.15924,0.143819,0.308519	3.34092e-05	2.64271e-05	5.38358e-05	23838	0.172047	0.173245
OGFRL1	4	6:72003069:G:A;6:72003072:A:C;6:72003315:G:C;6:72011142:T:C	4.60999e-05,2.64326e-05,2.6476e-05,2.66326e-05	0.479078,0.778302,0.656196,-0.215535	0.322971,0.0842968,0.145545,0.632608	3.14103e-05	2.64326e-05	4.60999e-05	18951	0.17205	0.172107
FZD5	6	2:208631923:C:A;2:208632113:C:G;2:208632176:G:A;2:208632202:G:A;2:208633244:C:T;2:208633330:C:A	2.64746e-05,2.64592e-05,2.64299e-05,2.64313e-05,2.6434e-05,2.67766e-05	0.39377,0.715016,-0.26273,0.652695,0.376457,0.724297	0.416579,0.112759,0.560069,0.147705,0.437361,0.108164	2.65009e-05	2.64299e-05	2.67766e-05	26483.2	0.172054	0.172121
ACP5	3	19:11687326:T:C;19:11687577:C:T;19:11688039:C:G	2.64494e-05,2.64285e-05,2.64285e-05	-0.385784,0.887017,-0.282576	0.392179,0.0491357,0.53082	2.64354e-05	2.64285e-05	2.64494e-05	15341	0.172129	0.172113
ZFYVE21	2	14:104194144:T:C;14:104199334:CTA:C	2.65618e-05,2.66269e-05	0.544552,0.647148	0.227116,0.151178	2.65944e-05	2.65618e-05	2.66269e-05	10806.6	0.172133	0.172118
KRTAP6-3	1	21:31965033:CCTT:C	2.64271e-05	0.615574	0.172143	2.64271e-05	2.64271e-05	2.64271e-05	5724.59	0.172154	0.172144
STEAP3	7	2:120003242:G:A;2:120005307:C:A,T;2:120012293:G:T;2:120012399:AC:A;2:120015124:A:AGGTT;2:120015126:C:CCT;2:120015127:A:AGGG	2.64354e-05,2.68197e-05,0.000132142,2.64285e-05,2.64271e-05,2.64271e-05,2.64271e-05	0.335473,-0.316192,0.351187,-0.279425,-0.517203,-0.517203,-0.517203	0.488872,0.483105,0.106382,0.535411,0.28596,0.28596,0.28596	4.15867e-05	2.64271e-05	0.000132142	47265.3	0.172326	0.174984
IGKV6D-41	2	2:90108965:G:C;2:90109018:A:G	5.29073e-05,0.000185362	-0.345445,0.253159	0.295372,0.163383	0.000119134	5.29073e-05	0.000185362	42740	0.172338	0.173368
VNN1	3	6:133004419:C:A;6:133014262:G:A;6:133015218:C:T	4.59855e-05,7.93483e-05,2.64424e-05	-0.494754,0.332396,0.738845	0.307391,0.223206,0.101262	5.05921e-05	2.64424e-05	7.93483e-05	23416.5	0.172368	0.174129
ACIN1	9	14:23528484:CCCCTGTCCCGCTCCCTTTCTCTCTCTCTCT:C;14:23528629:G:A;14:23532256:C:T;14:23533318:G:A;14:23540635:C:T;14:23549625:ATGT:A;14:23549866:TTCA:T;14:23549890:CTCCTCCTCTTCT:C;14:23564421:A:T	2.64271e-05,2.64285e-05,2.64271e-05,2.64564e-05,2.64326e-05,2.64285e-05,5.28681e-05,2.64299e-05,5.28765e-05	-0.318022,0.539545,-0.53716,0.773289,-0.560838,-0.664957,-0.45215,-0.392854,-0.324822	0.480577,0.231417,0.267776,0.0863152,0.247253,0.170109,0.170801,0.383561,0.326044	3.23083e-05	2.64271e-05	5.28765e-05	45338.6	0.172429	0.174161
AMFR	4	16:56396967:G:A;16:56422765:C:T;16:56439118:TA:T;16:56448184:G:A	7.95208e-05,2.68183e-05,2.64285e-05,2.64354e-05	-0.422126,-0.244682,0.450572,-0.438295	0.113022,0.587331,0.352598,0.33098	3.98007e-05	2.64285e-05	7.95208e-05	28141	0.17245	0.175037
FAM178B	6	2:97543719:T:C;2:97543721:TC:T;2:97589301:C:A;2:97595025:G:A;2:97595034:G:A;2:97636500:G:GC	4.98504e-05,2.66966e-05,7.92896e-05,2.6583e-05,5.32396e-05,2.64271e-05	0.438654,0.807823,0.483006,0.39102,0.0260173,0.437591	0.330583,0.0731715,0.076735,0.385785,0.937183,0.366642	4.3681e-05	2.64271e-05	7.92896e-05	43464.8	0.172452	0.174366
OR10H4	1	19:16060008:T:G	0.000290698	-0.198756	0.172561	0.000290698	0.000290698	0.000290698	54008.8	0.172571	0.172561
SLC44A3	3	1:95291473:TCAACA:T;1:95310835:C:A;1:95330412:C:T	2.64816e-05,2.67237e-05,5.29101e-05	0.721945,-0.262222,0.453489	0.109314,0.560828,0.169537	3.53718e-05	2.64816e-05	5.29101e-05	19707.2	0.172599	0.173418
RNF130	4	5:179382666:T:C;5:179393998:A:G;5:179397484:C:T;5:179405266:T:C	2.65168e-05,2.64999e-05,2.64845e-05,2.64494e-05	-0.556605,-0.250042,0.652017,0.730314	0.250841,0.579171,0.148127,0.105266	2.64876e-05	2.64494e-05	2.65168e-05	18927.7	0.17265	0.172707
C5orf49	2	5:7832064:G:A;5:7835547:T:C	2.64285e-05,2.66312e-05	0.514553,0.670291	0.253752,0.137091	2.65298e-05	2.64285e-05	2.66312e-05	10787.3	0.172678	0.172663
ZCWPW2	1	3:28476681:A:G	2.64887e-05	-0.660956	0.172696	2.64887e-05	2.64887e-05	2.64887e-05	4939.92	0.172707	0.172697
ENDOD1	9	11:94861700:C:T;11:94861733:C:T;11:94861757:C:T;11:94861790:C:T;11:94861790:C:T;11:94862121:G:T;11:94862342:G:A;11:94862437:G:A;11:94862741:T:C,A	2.64271e-05,2.64299e-05,2.64299e-05,4.59812e-05,4.59812e-05,2.64271e-05,2.64299e-05,0.000343552,2.6698e-05	0.288206,-0.521078,0.359645,-0.540973,-0.540973,-0.471391,0.671904,-0.178634,-0.564873	0.552118,0.247781,0.458104,0.264394,0.264394,0.295769,0.136148,0.18317,0.210245	6.60396e-05	2.64271e-05	0.000343552	88589	0.17271	0.176493
TAGLN3	4	3:111718273:G:A;3:111719737:C:A;3:111732465:TAG:*,T,CAG;3:111732522:G:GC,T	2.69891e-05,2.64285e-05,2.64285e-05,2.64271e-05	0.813844,0.589147,-0.434382,0.269941	0.0710569,0.191303,0.335315,0.57759	2.65683e-05	2.64271e-05	2.69891e-05	18924	0.172731	0.172788
ZNF195	5	11:3380421:T:C;11:3380508:G:A;11:3381022:C:T;11:3381075:T:C;11:3392827:T:C	2.64271e-05,2.64285e-05,2.64271e-05,2.64299e-05,2.64368e-05	-0.521068,0.736288,0.460961,-0.576154,0.500906	0.24779,0.102449,0.306584,0.234579,0.266562	2.64299e-05	2.64271e-05	2.64368e-05	23045.9	0.172876	0.172924
OLFM3	6	1:102269895:A:C;1:102269940:CTG:C;1:102270174:C:T;1:102270447:T:G;1:102271697:T:G;1:102302539:C:T	2.64396e-05,2.64313e-05,5.28625e-05,2.64271e-05,2.64452e-05,2.64382e-05	0.443904,-0.446188,0.312224,0.634237,-0.623203,0.764811	0.359769,0.322346,0.344262,0.159504,0.166889,0.089818	3.08407e-05	2.64271e-05	5.28625e-05	31133.7	0.172898	0.174409
SEC16A	7	9:139339530:G:A;9:139339541:C:T;9:139339560:A:G;9:139357412:G:A;9:139370812:CCCA:C;9:139371720:C:A;9:139371888:C:G	2.65703e-05,2.65745e-05,3.01405e-05,0.000105736,2.64452e-05,2.64326e-05,2.64326e-05	-0.487421,0.638643,0.770047,-0.316405,0.521347,-0.155764,-0.479203	0.279651,0.156624,0.0876415,0.167713,0.247537,0.729728,0.287838	3.83331e-05	2.64326e-05	0.000105736	49149.5	0.172911	0.17693
ANKRD18B	4	9:33529092:A:C;9:33529116:C:A;9:33543215:C:T;9:33567139:C:CAAGGATAATACGGCTTCACTAAAAAAG,*	2.6441e-05,2.64648e-05,2.64816e-05,2.64845e-05	0.659184,0.428001,-0.254394,0.783067	0.14372,0.342463,0.572585,0.0824137	2.6468e-05	2.6441e-05	2.64845e-05	19573.1	0.172912	0.172914
ZNHIT6	1	1:86173621:T:C	2.64285e-05	0.614477	0.172909	2.64285e-05	2.64285e-05	2.64285e-05	5704.19	0.17292	0.17291
NFKB2	7	10:104157744:C:T;10:104157843:G:C;10:104159940:C:T;10:104160421:C:T;10:104160504:C:T;10:104160788:C:T;10:104162035:G:C	2.64901e-05,2.64704e-05,2.64271e-05,2.64285e-05,5.30504e-05,2.64271e-05,2.65576e-05	-0.230187,0.773415,0.608303,-0.487872,0.500837,-0.134145,-0.47327	0.609661,0.086264,0.177265,0.279206,0.129238,0.766059,0.328876	3.02644e-05	2.64271e-05	5.30504e-05	34993.6	0.172929	0.174401
FAM86B1	3	8:12044110:C:T;8:12044205:T:C;8:12044208:C:T	2.64648e-05,2.68068e-05,2.67637e-05	0.725035,0.511827,0.474739	0.107806,0.256275,0.292352	2.66784e-05	2.64648e-05	2.68068e-05	15303.7	0.173015	0.173
SAMD15	4	14:77844122:G:C;14:77844151:TAAAG:T;14:77844955:GC:G;14:77845412:G:A	2.64271e-05,5.28849e-05,2.64299e-05,2.65111e-05	0.530274,0.560644,-0.30028,0.305318	0.239534,0.0894547,0.505395,0.528767	3.30632e-05	2.64271e-05	5.28849e-05	23162.7	0.173023	0.174369
RP4-539M6.19	1	22:30824667:A:T	2.64592e-05	0.614275	0.17305	2.64592e-05	2.64592e-05	2.64592e-05	5700.44	0.17306	0.17305
RASA1	5	5:86564528:CAG:C;5:86627266:G:C;5:86645054:G:A;5:86674318:C:A;5:86679585:A:G	2.6434e-05,2.64271e-05,0.000132345,2.64313e-05,2.64354e-05	0.509687,0.782077,0.288272,-0.151922,-0.2396	0.29302,0.0828021,0.164678,0.736143,0.595117	4.76146e-05	2.64271e-05	0.000132345	41252.5	0.173083	0.177048
ZNF613	5	19:52443575:C:G;19:52448107:CCTT:C;19:52448246:G:T;19:52448429:TG:T;19:52448796:CAT:C	2.64271e-05,4.89956e-05,2.64271e-05,5.28849e-05,5.28597e-05	-0.373856,-0.504821,0.49038,-0.478051,0.531119	0.406982,0.297652,0.276741,0.147591,0.10765	4.15189e-05	2.64271e-05	5.28849e-05	35425	0.173121	0.173968
DNAH1	11	3:52378665:T:C;3:52387420:TC:T;3:52390727:GC:G;3:52395675:A:G;3:52400832:C:G;3:52425345:G:A;3:52430555:G:A;3:52430695:G:A;3:52430718:T:G;3:52430722:A:G;3:52433621:G:T	2.64299e-05,2.65647e-05,2.64299e-05,2.64326e-05,2.66823e-05,2.64285e-05,2.68904e-05,2.64285e-05,2.64271e-05,2.6748e-05,2.65294e-05	0.812181,-0.365052,0.356513,0.429187,0.753717,0.477774,0.563759,0.423203,0.392711,0.651356,-0.356808	0.0716358,0.418119,0.462029,0.375918,0.0945735,0.289278,0.211145,0.38261,0.417831,0.148538,0.428709	2.65446e-05	2.64271e-05	2.68904e-05	44432.4	0.173125	0.173181
CDK14	3	7:90225988:TGAA:T;7:90356127:G:GT;7:90741886:T:C	2.69295e-05,2.64299e-05,2.64271e-05	-0.296532,0.81076,-0.544504	0.510724,0.0721336,0.261289	2.65955e-05	2.64271e-05	2.69295e-05	14611.4	0.173135	0.173172
GPR137	5	11:64052236:G:A;11:64055309:G:A;11:64055872:G:A;11:64055941:G:T;11:64056129:G:A	2.6559e-05,2.6455e-05,2.66724e-05,2.67437e-05,2.69484e-05	-0.719757,-0.611045,-0.531864,0.514748,0.494625	0.137572,0.17532,0.272522,0.253572,0.272605	2.66757e-05	2.6455e-05	2.69484e-05	22396	0.173138	0.173217
MRPL22	3	5:154330371:C:G;5:154339564:G:GCA;5:154346366:C:G	2.64396e-05,2.65887e-05,2.64271e-05	0.498223,0.603443,0.632368	0.269132,0.180752,0.160736	2.64851e-05	2.64271e-05	2.65887e-05	15292.3	0.173294	0.173278
ANKMY2	4	7:16642128:A:G;7:16644362:C:T;7:16649325:A:T;7:16650292:T:G	4.60617e-05,8.01967e-05,2.64536e-05,2.64634e-05	-0.663108,0.474388,0.359973,0.497919	0.1713,0.0749198,0.457693,0.304307	4.47939e-05	2.64536e-05	8.01967e-05	37068.9	0.173351	0.17512
ACTL9	3	19:8808195:C:G;19:8808382:C:T;19:8808840:G:C	2.68298e-05,2.69978e-05,2.6434e-05	0.726608,0.578701,0.372132	0.107044,0.199294,0.442645	2.67539e-05	2.6434e-05	2.69978e-05	14601	0.173394	0.173432
TDP2	3	6:24651261:C:A;6:24651282:C:T;6:24666999:T:A	2.64606e-05,2.64901e-05,2.64313e-05	0.615375,-0.493484,-0.678187	0.172282,0.273712,0.161769	2.64606e-05	2.64313e-05	2.64901e-05	14600.8	0.173404	0.173441
GCM1	2	6:52996816:T:C;6:52996851:G:A	2.64271e-05,2.64271e-05	0.680527,-0.498971	0.131192,0.268414	2.64271e-05	2.64271e-05	2.64271e-05	10757.6	0.173515	0.1735
TIMP3	2	22:33254082:G:A;22:33254099:C:T	2.64271e-05,2.64271e-05	-0.257982,0.803339	0.567182,0.0747797	2.64271e-05	2.64271e-05	2.64271e-05	10754.9	0.173592	0.173577
SLC5A11	8	16:24883503:T:C;16:24895405:T:G;16:24902241:C:T;16:24902285:C:G;16:24902285:C:G;16:24919301:T:C;16:24920284:G:A;16:24920377:CCACCGTGAGCTGGTT:C	0.000105708,2.64368e-05,2.64271e-05,0.000228206,0.000228206,2.64285e-05,5.28541e-05,2.64271e-05	-0.321432,-0.702077,0.325612,0.576088,0.576088,0.402657,-0.456098,0.55011	0.0957206,0.147496,0.501736,0.234632,0.234632,0.406138,0.167096,0.256411	9.00868e-05	2.64271e-05	0.000228206	76742.6	0.173648	0.176218
CPA5	7	7:129989906:G:T;7:130001044:A:G;7:130002764:A:AT;7:130003283:G:C;7:130007242:G:C;7:130007828:C:T;7:130008394:G:A	2.65154e-05,5.29073e-05,2.64271e-05,2.64606e-05,2.64271e-05,2.6462e-05,2.6583e-05	-0.582624,0.495076,-0.567898,-0.29303,0.617587,-0.521013,0.445356	0.196265,0.133701,0.241352,0.515729,0.202619,0.24784,0.323248	3.02546e-05	2.64271e-05	5.29073e-05	34347.6	0.173651	0.175228
IGHV1OR15-9	1	15:20170341:C:T	2.64285e-05	-0.613125	0.173856	2.64285e-05	2.64285e-05	2.64285e-05	5679.12	0.173867	0.173857
TMEM63A	11	1:226040370:G:A;1:226041421:C:A;1:226044352:C:T;1:226048559:C:T;1:226048561:A:G;1:226048589:GGTGACT:G;1:226048593:AC:A,*;1:226048687:C:A;1:226050048:CTT:C;1:226054854:G:C;1:226055648:C:T	5.3135e-05,2.66496e-05,2.64271e-05,8.088e-05,2.69353e-05,0.00020018,0.000451626,2.68255e-05,0.000132135,2.64326e-05,0.000132654	0.430457,-0.309505,0.383243,0.326503,-0.177695,0.40313,-0.14502,-0.454402,0.418907,0.536726,0.166457	0.192261,0.492407,0.429144,0.243545,0.693485,0.0787952,0.365979,0.313518,0.040452,0.233864,0.444076	0.000107625	2.64271e-05	0.000451626	157450	0.173909	0.176562
TRBV6-8	3	7:142124198:G:A;7:142124319:C:T;7:142124326:A:T	2.64271e-05,2.64285e-05,2.64271e-05	0.817684,0.551099,-0.194419	0.0697347,0.221578,0.666306	2.64275e-05	2.64271e-05	2.64285e-05	15260	0.174074	0.174058
ZNF480	5	19:52825115:A:ATT;19:52825402:C:T;19:52825633:G:A;19:52825755:C:T;19:52825953:AAATGT:A	2.64271e-05,2.64271e-05,2.65576e-05,9.27644e-05,2.6441e-05	0.659037,-0.36985,0.546103,-0.504787,-0.460581	0.143809,0.412028,0.259896,0.141609,0.342005	3.97234e-05	2.64271e-05	9.27644e-05	25796.1	0.17411	0.175405
CXorf23	4	X:19984448:G:GTA;X:19984478:G:C;X:19984555:TTTC:T;X:19984761:TA:T	2.64438e-05,2.64299e-05,2.64326e-05,2.65816e-05	-0.581943,-0.415475,-0.700952,0.537872	0.196788,0.356774,0.120013,0.232867	2.6472e-05	2.64299e-05	2.65816e-05	19517.2	0.174114	0.174116
SLCO1C1	10	12:20854359:AC:A;12:20858895:T:C;12:20868100:T:C,G;12:20874737:G:A;12:20874840:G:A;12:20890196:GA:G;12:20893138:T:A;12:20893182:T:TG;12:20896281:C:G;12:20896286:T:C	2.64831e-05,2.65182e-05,2.6455e-05,2.64634e-05,2.64396e-05,2.65168e-05,2.69121e-05,2.64985e-05,2.66198e-05,5.29717e-05	0.464288,-0.238094,0.754615,0.621152,-0.560845,0.632057,0.497446,-0.65765,-0.263395,0.431745	0.338136,0.597433,0.094181,0.168289,0.247247,0.192244,0.269879,0.174851,0.559077,0.208701	2.91878e-05	2.64396e-05	5.29717e-05	43830.1	0.174265	0.175357
EPX	16	17:56270400:CT:C;17:56270748:C:T;17:56271118:T:G;17:56272524:C:G;17:56274319:G:A;17:56274400:A:T;17:56274424:T:C;17:56274592:C:A;17:56276401:G:C;17:56276470:G:A;17:56276903:A:G;17:56276912:C:T;17:56277033:T:C;17:56277669:C:T;17:56277708:G:C;17:56280622:G:A	5.28541e-05,0.000132156,2.64271e-05,2.64285e-05,2.64326e-05,2.64271e-05,2.64271e-05,4.88472e-05,2.64271e-05,7.93945e-05,2.64285e-05,5.28569e-05,2.64271e-05,2.64271e-05,2.64313e-05,2.64285e-05	-0.339713,0.302154,-0.050303,-0.500989,-0.685979,-0.146813,0.840127,-0.30784,-0.665582,-0.423482,0.0829561,-0.168206,-0.363928,-0.43964,0.498407,0.537417	0.304356,0.139408,0.911162,0.266483,0.128132,0.744702,0.0624047,0.494738,0.169708,0.131808,0.854016,0.611048,0.419553,0.329498,0.303833,0.233263	4.10513e-05	2.64271e-05	0.000132156	98418.9	0.174334	0.179094
FAM3A	1	X:153736889:G:A	2.66852e-05	-0.612428	0.174346	2.66852e-05	2.66852e-05	2.66852e-05	5666.14	0.174356	0.174346
C14orf166B	3	14:77295471:T:C;14:77319584:ATC:A;14:77332336:C:T	2.64396e-05,2.64271e-05,2.64313e-05	0.81277,0.374122,0.452137	0.0714301,0.440209,0.350929	2.64327e-05	2.64271e-05	2.64396e-05	13874.1	0.174436	0.174474
CTSL3P	1	9:90388364:A:T	2.64564e-05	0.612287	0.174445	2.64564e-05	2.64564e-05	2.64564e-05	5663.61	0.174455	0.174445
NICN1	1	3:49463723:CCTCA:C	2.66368e-05	0.612143	0.174546	2.66368e-05	2.66368e-05	2.66368e-05	5660.89	0.174556	0.174547
CDC42BPB	7	14:103432660:G:C;14:103432698:C:A;14:103434891:G:C;14:103434986:G:C;14:103438282:G:A;14:103438396:C:T;14:103478511:G:A	2.64368e-05,2.64424e-05,2.64271e-05,2.64536e-05,2.64271e-05,2.64732e-05,2.66923e-05	-0.581512,0.794011,-0.641441,-0.451137,-0.568701,-0.215228,0.486167	0.19712,0.0782175,0.185723,0.317007,0.240687,0.633093,0.28089	2.64789e-05	2.64271e-05	2.66923e-05	30288	0.174566	0.174624
PPP1R3D	4	20:58514275:A:C;20:58514335:C:A;20:58514424:C:A;20:58514680:C:A	2.64368e-05,2.64382e-05,2.64382e-05,2.65717e-05	-0.70206,0.647005,-0.681296,0.340536	0.147505,0.181936,0.159855,0.482341	2.64713e-05	2.64368e-05	2.65717e-05	16867.3	0.174569	0.174571
LEPRE1	5	1:43213011:C:A;1:43213023:G:T;1:43213880:C:T;1:43215956:C:T;1:43221224:C:A	2.6476e-05,2.64578e-05,5.29689e-05,2.64271e-05,5.28737e-05	0.403405,-0.57578,-0.490778,-0.410816,-0.465828	0.370917,0.201572,0.152993,0.396693,0.174975	3.70407e-05	2.64271e-05	5.29689e-05	29893.8	0.174608	0.175804
ZEB2	8	2:145155993:G:A;2:145156261:TATA:T;2:145157667:T:G;2:145161521:C:T;2:145161593:G:A;2:145162417:C:T;2:145274909:CT:TT,GT,C;2:145274916:A:G	2.64271e-05,2.64326e-05,2.6441e-05,2.64271e-05,2.64271e-05,2.64285e-05,4.59897e-05,2.64271e-05	-0.03117,0.705332,0.513604,0.818779,0.66431,0.476736,0.314201,-0.685796	0.944882,0.117716,0.289326,0.0693611,0.140631,0.325342,0.516844,0.128234	2.8875e-05	2.64271e-05	4.59897e-05	38098.6	0.174639	0.176124
FAM203A	2	8:145193680:G:A;8:145193707:G:A	2.6617e-05,2.65463e-05	0.633452,-0.55514	0.16002,0.218208	2.65817e-05	2.65463e-05	2.6617e-05	10717.6	0.174647	0.174633
SULT4A1	2	22:44237716:A:T;22:44237801:GC:G	2.64285e-05,2.65351e-05	0.490941,0.693459	0.311134,0.124024	2.64818e-05	2.64285e-05	2.65351e-05	9990.26	0.174693	0.174677
PHB	2	17:47486794:G:C;17:47489076:G:A	2.64271e-05,2.64271e-05	0.758044,-0.366792	0.092695,0.415903	2.64271e-05	2.64271e-05	2.64271e-05	10713.5	0.174766	0.174751
HTR3D	5	3:183750730:AG:A;3:183753878:A:T;3:183753885:A:T;3:183754279:CT:C;3:183756026:TAGTAC:T	2.64564e-05,2.64354e-05,2.64368e-05,2.64271e-05,2.64271e-05	0.589019,-0.308299,0.703615,0.695199,0.363437	0.191399,0.494094,0.118612,0.123084,0.453378	2.64366e-05	2.64271e-05	2.64564e-05	22951.3	0.174788	0.174836
NEU4	2	2:242757408:C:G;2:242757430:C:T	2.6441e-05,2.64382e-05	0.488699,-0.76209	0.313348,0.115894	2.64396e-05	2.64382e-05	2.6441e-05	9268.1	0.174794	0.174779
USP53	1	4:120193086:A:C	2.6455e-05	0.611704	0.174856	2.6455e-05	2.6455e-05	2.6455e-05	5652.82	0.174866	0.174857
SPG20	6	13:36878725:G:A;13:36886544:G:T;13:36903574:TTC:T;13:36905559:G:A;13:36909229:AC:A;13:36909271:C:CA	4.88424e-05,2.64326e-05,2.64271e-05,2.64271e-05,2.64271e-05,5.28849e-05	0.782077,0.520535,-0.161188,-0.585639,-0.252329,-0.557411	0.0828021,0.282868,0.720705,0.19396,0.575706,0.0919197	3.45735e-05	2.64271e-05	5.28849e-05	35018	0.174989	0.176517
CYLD	4	16:50815176:G:A;16:50815266:C:G;16:50826539:G:A;16:50830277:CAG:C	2.64271e-05,2.64271e-05,2.65393e-05,2.64271e-05	0.834004,0.54989,-0.203617,0.525262	0.0643381,0.222593,0.651539,0.278519	2.64551e-05	2.64271e-05	2.65393e-05	18822.3	0.174996	0.175052
GNAI2	1	3:50289052:GC:G	2.64285e-05	-0.657411	0.175009	2.64285e-05	2.64285e-05	2.64285e-05	4887.18	0.175018	0.175009
STRN4	5	19:47228844:T:C;19:47230730:G:A;19:47233997:G:A;19:47236426:G:C;19:47242082:G:C	2.68759e-05,2.66539e-05,2.64466e-05,4.96574e-05,2.64452e-05	0.446749,0.770889,-0.542151,0.623412,-0.647346	0.321738,0.0872956,0.229171,0.166746,0.181706	3.12158e-05	2.64452e-05	4.96574e-05	27036.6	0.175043	0.176477
UGT1A4	4	2:234627592:CA:C;2:234627717:G:A;2:234681005:C:T;2:234681015:C:T	2.64271e-05,2.64271e-05,2.64285e-05,2.64299e-05	-0.361635,0.888041,-0.277209,-0.577326	0.422489,0.0488745,0.538652,0.233628	2.64281e-05	2.64271e-05	2.64299e-05	18819.4	0.175061	0.175116
MED21	2	12:27175769:TC:T;12:27183167:A:G	2.67194e-05,2.65393e-05	0.750794,0.359595	0.0958594,0.45817	2.66293e-05	2.65393e-05	2.67194e-05	9977.81	0.175068	0.175051
OR8D4	1	11:123777601:G:A	2.64285e-05	0.611342	0.175111	2.64285e-05	2.64285e-05	2.64285e-05	5646.14	0.175121	0.175112
STXBP6	3	14:25288248:G:A;14:25348020:C:G;14:25443885:T:C	2.65576e-05,2.6469e-05,5.29353e-05	0.742228,-0.20579,0.449446	0.0997085,0.64807,0.173373	3.53206e-05	2.6469e-05	5.29353e-05	19565.1	0.175141	0.175894
ATXN7L2	4	1:110029790:C:T;1:110031595:G:A;1:110031598:C:T;1:110032614:C:T	2.68788e-05,2.64285e-05,2.64285e-05,2.64368e-05	0.51025,0.621526,0.679491,-0.427801	0.257744,0.168033,0.131781,0.377462	2.65431e-05	2.64285e-05	2.68788e-05	18813.6	0.175189	0.175244
FAM189A1	4	15:29429313:C:G;15:29444038:G:C;15:29488671:A:T;15:29544672:A:G	2.64326e-05,2.64285e-05,2.64326e-05,2.65365e-05	0.381737,-0.411928,0.863669,0.486566	0.43096,0.360895,0.0554126,0.31547	2.64576e-05	2.64285e-05	2.65365e-05	18157.1	0.175203	0.175283
TPM2	1	9:35685526:G:A	2.64271e-05	-0.611204	0.175208	2.64271e-05	2.64271e-05	2.64271e-05	5643.59	0.175219	0.175209
ABHD17C	3	15:80988183:C:T;15:80988192:A:C;15:81041852:A:C	2.64354e-05,2.64354e-05,2.64578e-05	-0.609611,0.359755,0.735672	0.208511,0.457966,0.102737	2.64429e-05	2.64354e-05	2.64578e-05	13842	0.175288	0.175325
KCTD19	6	16:67327858:TC:T;16:67328485:C:T;16:67330151:C:T;16:67333278:A:G;16:67354613:C:A;16:67354685:T:C	2.64271e-05,2.67094e-05,2.64368e-05,2.64271e-05,7.92812e-05,2.64271e-05	-0.501755,0.827379,-0.267091,-0.562062,-0.321411,0.57915	0.300596,0.0664855,0.553576,0.246223,0.24002,0.198946	3.52848e-05	2.64271e-05	7.92812e-05	34391.5	0.175313	0.178571
NOTCH2	23	1:120457988:G:A,C;1:120458014:G:T;1:120459167:G:A;1:120459215:G:C;1:120459277:T:G;1:120461104:C:T;1:120461160:C:T;1:120461162:G:C;1:120462861:G:A;1:120464967:C:T;1:120468079:C:T;1:120468216:C:T;1:120468410:C:A;1:120469177:C:G;1:120471784:A:G;1:120483368:T:C;1:120491661:ACT:A;1:120497786:T:C;1:120506310:C:G;1:120508112:C:T;1:120510739:C:T;1:120529601:A:T;1:120529697:C:A	2.64271e-05,5.28541e-05,5.28653e-05,2.64271e-05,2.64271e-05,7.92812e-05,2.64271e-05,2.64271e-05,2.64271e-05,2.64271e-05,2.64271e-05,2.64285e-05,2.64271e-05,2.64271e-05,2.64271e-05,2.64271e-05,2.64299e-05,2.64271e-05,2.64271e-05,2.64271e-05,2.64271e-05,2.64271e-05,2.64271e-05	0.648986,-0.0458596,0.0512021,-0.400403,-0.521068,0.598909,-0.352216,-0.743681,-0.323193,-0.310582,-0.0917491,0.687044,0.355045,-0.124595,0.568062,-0.486518,0.290351,-0.346041,-0.471436,-0.47901,0.433062,-0.50718,-0.253577	0.150021,0.889516,0.87697,0.374488,0.24779,0.0245483,0.434674,0.124964,0.47347,0.490902,0.838744,0.127541,0.430993,0.782277,0.207681,0.280542,0.549163,0.442772,0.295723,0.288032,0.336785,0.2954,0.573819	3.10237e-05	2.64271e-05	7.92812e-05	102809	0.175395	0.177739
DPEP2	8	16:68021556:ACTCTGT:A;16:68023264:C:G;16:68024746:G:T;16:68024785:G:T;16:68024873:C:T;16:68025831:T:C;16:68025850:T:A;16:68026866:G:A	2.64285e-05,2.64887e-05,2.65576e-05,2.64634e-05,2.64802e-05,2.64382e-05,7.93147e-05,2.64438e-05	-0.532557,0.513513,0.611513,-0.382381,-0.430046,-0.328114,0.380781,-0.649594	0.237517,0.254713,0.17499,0.396368,0.340162,0.46676,0.152849,0.180194	3.30769e-05	2.64285e-05	7.93147e-05	43251.7	0.175414	0.179151
CACFD1	2	9:136328672:G:A;9:136333143:G:A	5.28625e-05,2.64326e-05	0.512118,0.419484	0.135915,0.386806	3.96476e-05	2.64326e-05	5.28625e-05	13743	0.175425	0.175571
FDX1	2	11:110333107:C:CA;11:110333149:T:C	2.65336e-05,2.64718e-05	-0.110432,0.833868	0.806504,0.0643817	2.65027e-05	2.64718e-05	2.65336e-05	10688.8	0.175469	0.175455
TRBV6-6	1	7:142162022:C:T	2.64271e-05	0.610812	0.175486	2.64271e-05	2.64271e-05	2.64271e-05	5636.35	0.175496	0.175487
C11orf88	3	11:111385583:T:C;11:111386813:A:C;11:111405139:A:C	2.64271e-05,2.69673e-05,2.64326e-05	0.746653,0.549341,0.383068	0.0977049,0.223055,0.39552	2.6609e-05	2.64271e-05	2.69673e-05	15197.8	0.175577	0.175561
KRBA2	3	17:8272781:A:T;17:8273014:AC:A;17:8273528:A:G	2.64271e-05,2.64271e-05,2.66738e-05	0.739207,-0.511731,0.467102	0.101095,0.291088,0.300185	2.65093e-05	2.64271e-05	2.66738e-05	14512.3	0.175642	0.175676
SCNN1A	10	12:6457371:C:T;12:6458377:AG:A;12:6463722:C:T;12:6463957:C:A;12:6464466:C:T;12:6464533:G:C;12:6464553:A:T;12:6471310:G:A;12:6483565:C:T,G;12:6483699:G:A	2.64662e-05,0.000634283,2.64271e-05,2.64271e-05,2.64271e-05,0.000146628,2.64271e-05,2.64271e-05,2.64313e-05,2.64299e-05	0.433122,-0.135039,-0.321906,0.633846,-0.231087,-0.342266,-0.185651,-0.264456,-0.484236,0.491019	0.371557,0.173077,0.475233,0.159761,0.608263,0.198813,0.680503,0.557495,0.282805,0.276117	9.92373e-05	2.64271e-05	0.000634283	148301	0.17567	0.178147
FBXO42	3	1:16578114:G:A;1:16578794:G:T;1:16632310:G:A	2.64271e-05,2.64271e-05,2.64354e-05	0.504967,-0.421666,0.756475	0.262704,0.38434,0.0933727	2.64299e-05	2.64271e-05	2.64354e-05	14507.9	0.175754	0.175789
TBC1D31	11	8:124094990:T:A;8:124096465:A:C;8:124096515:T:C;8:124096575:C:T;8:124105909:CTT:C;8:124113168:G:A;8:124121752:A:G;8:124121760:G:T;8:124138807:G:C;8:124146366:G:T;8:124164136:G:A,GGGCTCGTCAC	2.64452e-05,5.28933e-05,2.64396e-05,2.65322e-05,2.64943e-05,2.64271e-05,0.000132198,2.64285e-05,2.64326e-05,5.30532e-05,4.88568e-05	0.450203,-0.548585,0.653982,-0.133613,0.498325,-0.227996,-0.162186,0.684621,0.367022,0.635994,0.423214	0.352993,0.0965623,0.146908,0.766959,0.303915,0.61307,0.427579,0.128889,0.448935,0.0544856,0.382597	4.29274e-05	2.64271e-05	0.000132198	69466.4	0.175766	0.181014
FAM71F1	1	7:128363353:C:T	5.28653e-05	0.446903	0.175819	5.28653e-05	5.28653e-05	5.28653e-05	10483.2	0.175829	0.17582
KRT74	7	12:52964496:G:T;12:52965223:A:G;12:52965240:T:C;12:52965769:G:A,T;12:52965770:G:C;12:52967233:C:T;12:52967282:AC:A	2.64285e-05,2.64271e-05,7.93063e-05,4.88615e-05,2.64313e-05,2.64438e-05,2.64299e-05	0.377606,0.418985,-0.428273,-0.214431,0.749737,-0.719344,-0.278008	0.402292,0.38737,0.116969,0.634352,0.0963278,0.110598,0.537482	3.71898e-05	2.64271e-05	7.93063e-05	42809.7	0.17588	0.17864
CCAR1	5	10:70506942:A:T;10:70515187:T:G;10:70516035:G:C;10:70516100:G:A;10:70525697:G:C	2.67695e-05,2.64271e-05,2.64718e-05,2.64285e-05,2.64299e-05	0.69087,0.537145,0.772976,0.33263,-0.262547	0.125435,0.2335,0.0864426,0.492562,0.560343	2.65053e-05	2.64271e-05	2.67695e-05	22888.2	0.176073	0.176121
TMEM119	3	12:108985349:CG:TG,CGG,C;12:108985751:A:ACTT;12:108985859:C:T	2.66581e-05,2.6434e-05,2.64285e-05	0.878827,0.386147,-0.274546	0.0512659,0.425656,0.54256	2.65069e-05	2.64285e-05	2.66581e-05	14492.5	0.176145	0.176179
OR51B2	1	11:5344984:T:A	2.64271e-05	-0.609891	0.176137	2.64271e-05	2.64271e-05	2.64271e-05	5619.37	0.176148	0.176138
GADL1	6	3:30819678:A:G;3:30842430:C:A;3:30875769:G:T;3:30892359:C:G;3:30896210:C:T;3:30898513:T:C	2.64452e-05,2.64285e-05,2.64271e-05,2.64271e-05,2.64438e-05,7.93315e-05	-0.250008,0.366492,-0.536618,-0.251303,-0.356047,-0.458823	0.579223,0.416286,0.233958,0.57726,0.429693,0.0849743	3.52505e-05	2.64271e-05	7.93315e-05	36230.3	0.17628	0.179504
CNTN3	6	3:74316488:C:A;3:74347174:C:A;3:74384037:G:A;3:74411161:A:G;3:74420355:C:G;3:74420389:G:A,T	2.64438e-05,2.64285e-05,5.32141e-05,2.64285e-05,2.64285e-05,2.64285e-05	0.654074,-0.531277,-0.505873,0.349135,0.44771,-0.442419	0.146852,0.273052,0.125431,0.471346,0.355665,0.32645	3.08953e-05	2.64285e-05	5.32141e-05	29688.9	0.17637	0.178085
MYO5A	7	15:52605901:G:A;15:52611305:A:C;15:52611525:C:T;15:52613592:C:T;15:52620128:T:C;15:52620191:C:T;15:52667566:G:A	2.64285e-05,5.28541e-05,2.64271e-05,2.64271e-05,2.6441e-05,5.29745e-05,2.64271e-05	0.581474,0.542062,-0.663785,-0.568123,0.335103,0.0767531,0.648921	0.19715,0.100591,0.170863,0.207632,0.457324,0.816152,0.150062	3.3997e-05	2.64271e-05	5.29745e-05	38756.6	0.176398	0.177965
ZNF157	4	X:47269674:G:A;X:47272236:T:C;X:47272290:C:T;X:47272700:G:A	0.000105764,5.28541e-05,5.28569e-05,5.28541e-05	-0.232652,0.286944,-0.0160213,0.347869	0.159468,0.203057,0.943341,0.122792	6.60823e-05	5.28541e-05	0.000105764	94158.9	0.176419	0.177518
NMNAT3	8	3:139279935:A:T;3:139280084:A:G;3:139294837:C:G;3:139297713:C:T;3:139297727:C:T;3:139318224:C:A;3:139318274:T:C;3:139346497:G:A	2.64354e-05,2.64271e-05,2.65745e-05,2.67852e-05,2.66496e-05,2.64313e-05,2.66866e-05,2.66738e-05	-0.353881,0.858283,-0.195727,0.745163,-0.380761,0.45813,-0.225656,0.685871	0.432506,0.0569519,0.664198,0.0983759,0.398372,0.309565,0.616718,0.128192	2.65829e-05	2.64271e-05	2.67852e-05	35224.5	0.176421	0.176426
POLE3	2	9:116171131:T:TC;9:116172565:C:A	2.64271e-05,2.64271e-05	-0.327488,0.773249	0.467611,0.0863318	2.64271e-05	2.64271e-05	2.64271e-05	10653	0.176496	0.176482
GLIPR2	2	9:36147893:T:G;9:36150917:TC:T	2.64299e-05,2.65957e-05	-0.424907,0.724137	0.345963,0.108243	2.65128e-05	2.64299e-05	2.65957e-05	10649.3	0.176601	0.176587
NR2C2AP	5	19:19312857:G:A;19:19313059:T:C;19:19313139:T:C;19:19313155:G:T;19:19313655:A:C	0.000158856,0.000105988,2.64368e-05,7.92812e-05,2.64285e-05	0.352436,0.106709,-0.351801,-0.188904,0.700234	0.0755764,0.641738,0.435215,0.500826,0.120393	7.93982e-05	2.64285e-05	0.000158856	65206	0.176616	0.178502
TINAGL1	6	1:32050544:C:T;1:32050588:T:C;1:32050613:C:T;1:32050616:G:A;1:32050843:G:A;1:32052498:G:A	2.64648e-05,2.6434e-05,2.64831e-05,2.64845e-05,2.64985e-05,2.64424e-05	0.736863,-0.534733,-0.369018,0.564049,-0.380529,-0.713373	0.102181,0.269944,0.41308,0.21091,0.398659,0.141091	2.64679e-05	2.6434e-05	2.64985e-05	26241.8	0.176687	0.176754
RORA	4	15:60789706:T:C;15:60803464:T:A;15:60803562:G:A;15:60803592:ACGG:A	2.64326e-05,5.28793e-05,2.64271e-05,2.64271e-05	-0.528481,-0.568373,-0.319467,-0.240844	0.241126,0.085125,0.478584,0.593207	3.30415e-05	2.64271e-05	5.28793e-05	23593.9	0.176776	0.177883
KCNV1	3	8:110980400:G:C;8:110986242:C:T;8:110986481:C:G	5.29185e-05,2.64299e-05,2.64271e-05	0.553512,-0.209236,-0.425169	0.0936055,0.642585,0.345666	3.52585e-05	2.64271e-05	5.29185e-05	19473.6	0.176801	0.177508
RP11-187E13.1	1	14:32414183:ATTG:A	2.64271e-05	-0.654392	0.176998	2.64271e-05	2.64271e-05	2.64271e-05	4842.4	0.177008	0.176998
ZBTB14	4	18:5291141:T:C;18:5291387:G:A;18:5291884:ATTAAG:A;18:5291909:C:T	2.64271e-05,2.64285e-05,2.6441e-05,2.64424e-05	-0.335623,0.685137,-0.0717372,0.834175	0.456625,0.128601,0.873579,0.0642836	2.64347e-05	2.64271e-05	2.64424e-05	19383.2	0.177025	0.177027
BCL2L13	3	22:18209503:A:G;22:18209524:C:A;22:18209530:G:T	2.64299e-05,2.64299e-05,2.64299e-05	0.486356,0.450964,0.749755	0.280703,0.317193,0.0963197	2.64299e-05	2.64299e-05	2.64299e-05	15138	0.177042	0.177026
C16orf11	7	16:613400:A:C;16:613401:A:G;16:613589:G:A;16:613847:G:A;16:613933:C:T;16:615350:C:T;16:615383:G:A	2.64271e-05,2.64271e-05,2.65196e-05,2.64957e-05,2.64396e-05,2.64452e-05,2.65379e-05	0.408803,-0.627039,0.573801,-0.655758,-0.691467,-0.365706,-0.683459	0.399011,0.195795,0.236498,0.176097,0.153711,0.450563,0.158537	2.64703e-05	2.64271e-05	2.65379e-05	27122.3	0.177045	0.17705
SRSF12	3	6:89808653:G:A;6:89808654:C:A;6:89814892:C:T	2.64313e-05,2.64299e-05,2.64971e-05	-0.692465,-0.692529,-0.488333	0.153118,0.15308,0.278751	2.64527e-05	2.64299e-05	2.64971e-05	14448.1	0.177173	0.17717
NDUFS1	13	2:206997807:G:A;2:207006779:G:A;2:207007503:T:A;2:207007519:C:T;2:207007532:ATC:A;2:207009725:C:T;2:207011639:G:C;2:207011643:G:A;2:207011661:G:A;2:207011708:G:C;2:207012306:G:A;2:207012506:A:T;2:207014623:G:C	2.64985e-05,2.98972e-05,2.64271e-05,2.64271e-05,2.64271e-05,2.65252e-05,2.64313e-05,2.64326e-05,2.64299e-05,5.28541e-05,2.64271e-05,5.29465e-05,2.64285e-05	0.640444,-0.153999,-0.498003,0.489228,-0.702838,0.80804,-0.190773,-0.737439,-0.22717,-0.532166,0.625622,-0.0301074,-0.340997	0.155459,0.732673,0.304225,0.312825,0.147057,0.0730943,0.672196,0.101914,0.614355,0.107611,0.165248,0.927334,0.449448	3.07809e-05	2.64271e-05	5.29465e-05	59532.5	0.177246	0.17865
COL19A1	10	6:70639407:C:T;6:70847612:TG:T;6:70851813:G:A;6:70851940:C:T;6:70859930:G:A;6:70866212:A:G;6:70881855:G:T;6:70897825:G:A;6:70897924:G:T;6:70916922:C:A	2.64285e-05,5.30138e-05,7.94828e-05,2.64396e-05,2.64368e-05,0.000318471,2.65083e-05,2.66071e-05,2.67094e-05,0.000422878	-0.125941,0.522219,0.214663,0.372867,0.770139,-0.083044,0.460367,-0.272006,-0.30162,0.197375	0.779985,0.113676,0.43202,0.441744,0.0876038,0.533425,0.342232,0.546302,0.503498,0.096242	0.000103298	2.64285e-05	0.000422878	168893	0.177271	0.179232
ZNF483	4	9:114290212:A:G;9:114304114:TTGA:T;9:114304260:C:T;9:114304879:A:G	2.64508e-05,2.64313e-05,5.29886e-05,2.6441e-05	0.35101,-0.287275,0.575858,0.442936	0.468968,0.524008,0.0810957,0.360818	3.30779e-05	2.64313e-05	5.29886e-05	22264.3	0.177291	0.17867
PLEKHB2	6	2:131883418:G:A;2:131884266:C:A;2:131890501:C:CAGAGACATCCGTGGTTTCCTCACCACG;2:131890566:T:C;2:132110666:G:GT;2:132110775:TC:T	2.64774e-05,2.64536e-05,2.64424e-05,4.59812e-05,2.64285e-05,2.64578e-05	-0.197208,0.396693,-0.650486,0.542361,0.860295,-0.4425	0.661815,0.37893,0.149081,0.26317,0.0563728,0.326361	2.97068e-05	2.64285e-05	4.59812e-05	26819.4	0.177325	0.177363
OR10W1	2	11:58034581:G:T;11:58035129:C:A	2.64299e-05,2.64271e-05	0.67248,-0.501015	0.135813,0.266458	2.64285e-05	2.64271e-05	2.64299e-05	10624	0.17733	0.177316
OR6M1	3	11:123676620:G:C;11:123676754:A:C;11:123676826:T:G	5.28541e-05,2.64271e-05,2.64271e-05	-0.529471,-0.557189,-0.188497	0.108747,0.250342,0.675883	3.52361e-05	2.64271e-05	5.28541e-05	18762.2	0.17734	0.178171
RAPGEFL1	3	17:38333328:GC:G;17:38348485:G:T;17:38348912:C:T	2.64299e-05,2.6441e-05,2.64271e-05	0.736239,0.401029,-0.581671	0.102472,0.373742,0.230129	2.64327e-05	2.64271e-05	2.6441e-05	14444.4	0.177379	0.177412
TBC1D22A	6	22:47189537:G:T;22:47193503:C:G;22:47287179:T:G;22:47287183:G:T;22:47287213:C:G;22:47569213:G:A	2.64634e-05,2.6661e-05,2.68226e-05,2.6728e-05,0.00015932,8.06235e-05	-0.446608,0.360876,-0.310731,-0.288893,-0.265178,-0.412392	0.32189,0.456567,0.490695,0.521673,0.176153,0.131677	5.77698e-05	2.64634e-05	0.00015932	55644	0.177456	0.180544
ZCCHC12	2	X:117959266:C:T;X:117959955:G:C	2.64299e-05,2.64271e-05	-0.559175,-0.624703	0.214881,0.16587	2.64285e-05	2.64271e-05	2.64299e-05	10619.3	0.177467	0.177453
PGRMC2	1	4:129208688:CGCCCCG:C	2.66581e-05	0.608	0.177481	2.66581e-05	2.66581e-05	2.66581e-05	5584.52	0.177491	0.177481
SFI1	13	22:31976271:G:T;22:31976273:G:A;22:31998706:C:G;22:32000348:C:A;22:32000873:C:T;22:32007205:G:T;22:32007219:AC:A;22:32009146:G:C;22:32009417:C:G;22:32009586:A:AG;22:32010813:C:T;22:32012821:G:T;22:32012997:C:T	2.64508e-05,2.64452e-05,2.64368e-05,2.67151e-05,0.000507994,2.67337e-05,2.64368e-05,2.69368e-05,5.01958e-05,2.64368e-05,2.66553e-05,0.000107724,2.66255e-05	0.691827,-0.471722,0.779603,-0.305693,-0.136808,-0.242145,0.424044,-0.272766,-0.193359,0.348407,-0.385894,0.390351,0.624057	0.124912,0.29543,0.0837792,0.497752,0.220782,0.591212,0.381665,0.545181,0.668016,0.472272,0.392044,0.0887557,0.199731	7.16759e-05	2.64368e-05	0.000507994	141245	0.177632	0.181488
DNAJC16	4	1:15855760:C:T;1:15873311:A:G;1:15888732:T:G;1:15890823:G:A	0.000238045,2.64271e-05,2.64354e-05,2.64313e-05	0.20362,0.655604,0.501507,0.618353	0.209367,0.145908,0.265988,0.170215	7.93347e-05	2.64271e-05	0.000238045	53075.9	0.177678	0.180267
SLC7A4	8	22:21383690:T:A;22:21384257:C:T;22:21384584:T:C;22:21385165:C:T;22:21385221:A:G;22:21385346:G:T;22:21385416:A:C;22:21385704:A:C	2.64313e-05,7.93399e-05,2.65562e-05,2.66227e-05,2.65041e-05,4.60151e-05,2.64522e-05,2.65294e-05	-0.536485,0.201855,0.546079,0.670793,0.700334,0.322184,0.46261,0.876831	0.268377,0.448565,0.259916,0.136797,0.12034,0.506249,0.304857,0.0517967	3.55564e-05	2.64313e-05	7.93399e-05	41893.8	0.177712	0.181538
PAPPA	11	9:118949976:C:T;9:118950060:G:A;9:118950185:A:C;9:118950329:G:T;9:118950338:C:T;9:118950482:G:A;9:118974106:C:G;9:118974173:T:C;9:118982332:C:G;9:119065143:G:A;9:119115067:AC:A	0.000183925,2.64271e-05,2.64271e-05,7.93147e-05,2.64452e-05,5.29857e-05,2.64271e-05,2.64271e-05,4.88472e-05,5.28569e-05,2.64271e-05	-0.441604,0.358223,-0.316184,0.168338,0.307843,0.535001,0.623886,-0.302055,-0.274325,-0.435827,-0.243836	0.0692947,0.459883,0.483116,0.527402,0.525362,0.105102,0.166424,0.502883,0.542886,0.204428,0.588624	5.241e-05	2.64271e-05	0.000183925	74953.3	0.177764	0.180296
FBRS	6	16:30674030:C:T;16:30678648:C:T;16:30678665:C:T;16:30679914:T:C;16:30680406:C:T;16:30680731:A:C	2.66966e-05,2.64285e-05,2.67523e-05,2.66681e-05,2.64326e-05,7.99744e-05	-0.278333,-0.563133,0.852725,-0.631086,0.375231,-0.305507	0.537006,0.245324,0.0585772,0.161587,0.438855,0.251407	3.54921e-05	2.64285e-05	7.99744e-05	34893.3	0.17792	0.181239
CHRNE	8	17:4802504:C:T;17:4804196:C:A;17:4804339:G:A;17:4805239:G:A;17:4805519:C:G;17:4805555:G:C;17:4805555:G:C;17:4805761:C:G	2.68586e-05,4.60236e-05,5.28821e-05,0.00026462,4.88424e-05,4.59812e-05,4.59812e-05,2.64271e-05	0.595481,0.463703,0.065508,-0.235369,0.404604,0.367217,0.367217,0.27386	0.186574,0.338743,0.842705,0.103674,0.403871,0.448694,0.448694,0.572079	6.97021e-05	2.64271e-05	0.00026462	91870.1	0.178072	0.181286
TUBB8P7	2	16:90161049:T:G;16:90161784:A:T	2.64271e-05,2.64271e-05	0.754131,-0.364308	0.0943922,0.419068	2.64271e-05	2.64271e-05	2.64271e-05	10596.7	0.178121	0.178107
PALD1	2	10:72285771:C:T;10:72298710:C:A	4.60024e-05,2.65463e-05	-0.509861,-0.742002	0.292855,0.125822	3.62744e-05	2.65463e-05	4.60024e-05	9162.36	0.178159	0.178145
TMTC2	5	12:83250926:G:T;12:83250962:G:T;12:83251013:C:T;12:83289871:A:G;12:83324228:A:C	4.59812e-05,2.64271e-05,2.64271e-05,0.000132135,2.67709e-05	0.475993,0.608303,0.421535,0.268323,-0.530256	0.326096,0.177265,0.384489,0.18337,0.23955	5.15483e-05	2.64271e-05	0.000132135	41434.3	0.178164	0.181874
RBMS1	2	2:161141356:A:G;2:161141375:A:G	2.64354e-05,2.64971e-05	-0.551018,0.630533	0.221646,0.161954	2.64663e-05	2.64354e-05	2.64971e-05	10593	0.178227	0.178213
AC005477.1	1	14:72457592:TCTC:T	2.64271e-05	-0.65254	0.178226	2.64271e-05	2.64271e-05	2.64271e-05	4815.04	0.178236	0.178226
MUSK	3	9:113547893:C:G;9:113562661:G:A;9:113562829:G:A	4.59812e-05,0.000146527,2.64271e-05	-0.54702,0.429939,0.31698	0.259091,0.106508,0.513142	7.29785e-05	2.64271e-05	0.000146527	27305.5	0.178255	0.180367
MAGEE2	3	X:75003955:A:T;X:75003967:G:C;X:75004144:T:TC	2.64271e-05,9.76944e-05,2.64299e-05	-0.262779,0.346997,0.0247522	0.559996,0.123734,0.956218	5.01838e-05	2.64271e-05	9.76944e-05	30057.4	0.178281	0.180307
CCL3	1	17:34416628:G:A	2.64271e-05	0.606893	0.178272	2.64271e-05	2.64271e-05	2.64271e-05	5564.25	0.178283	0.178273
ALKBH6	3	19:36501503:G:A;19:36501566:A:G;19:36503967:G:A	5.29101e-05,2.6434e-05,5.28625e-05	-0.0404901,0.864318,0.486519	0.902383,0.0552296,0.140551	4.40689e-05	2.6434e-05	5.29101e-05	23796	0.178293	0.178914
TRMU	11	22:46731674:C:T;22:46739204:CAT:C;22:46746284:T:G;22:46746353:A:C;22:46748024:G:A;22:46748159:A:G;22:46748177:C:T;22:46751403:G:A;22:46751899:T:C;22:46752839:G:A;22:46752890:GTCCCTT:G	2.64634e-05,2.64354e-05,5.31915e-05,0.000159202,2.64326e-05,2.64354e-05,2.64326e-05,2.6448e-05,2.6448e-05,2.64564e-05,2.64774e-05	0.404877,-0.312438,-0.609596,-0.224478,-0.202044,-0.614521,0.630391,-0.621844,0.250353,0.385621,-0.405723	0.403555,0.488315,0.0653087,0.227992,0.654055,0.172878,0.162049,0.199524,0.578699,0.392379,0.368175	4.09475e-05	2.64326e-05	0.000159202	71065.8	0.178329	0.18423
PCK2	9	14:24563644:G:A;14:24566240:C:A;14:24568903:T:G;14:24569228:A:T;14:24569360:T:C;14:24572384:A:G;14:24572432:G:A;14:24572864:C:G;14:24572968:T:C	3.01441e-05,2.64271e-05,5.28569e-05,2.64299e-05,5.28597e-05,2.64285e-05,5.34017e-05,4.89285e-05,2.64271e-05	-0.19645,-0.42635,0.369289,0.449759,0.704272,0.341006,-0.388903,0.436392,0.383395	0.663035,0.344327,0.263296,0.318488,0.0332215,0.449437,0.23965,0.333083,0.395117	3.82115e-05	2.64271e-05	5.34017e-05	54115.9	0.178359	0.179397
ZBTB10	6	8:81411915:C:T;8:81412084:C:G;8:81412090:A:G;8:81431118:G:A;8:81431169:C:T;8:81431473:A:G	2.64466e-05,2.64424e-05,2.64424e-05,2.64494e-05,2.64985e-05,2.64271e-05	0.401613,-0.6035,-0.595786,-0.321839,0.459339,0.846773	0.407355,0.213109,0.219016,0.475325,0.308289,0.0603604	2.64511e-05	2.64271e-05	2.64985e-05	25540.8	0.178372	0.178453
FAM186A	12	12:50724426:C:A;12:50724465:A:ATG;12:50744420:G:T;12:50744548:T:TA;12:50745067:G:C;12:50745660:G:A;12:50746331:TGCCTGCTGAGGGGTGAAAGGGATCCCCAATTCCTGA:T;12:50746548:G:A;12:50747380:G:A;12:50748124:G:A;12:50749830:G:T;12:50757092:C:T	5.32453e-05,2.66553e-05,2.64396e-05,2.64424e-05,2.6651e-05,2.64271e-05,2.64285e-05,2.64299e-05,2.6441e-05,2.64271e-05,2.64285e-05,7.93357e-05	0.158603,-0.203853,0.610102,0.381999,-0.343912,-0.572338,-0.4972,-0.612641,-0.165631,0.601553,0.00852071,-0.491705	0.630919,0.651162,0.175988,0.39684,0.445582,0.237692,0.305006,0.206258,0.713342,0.182122,0.984922,0.0589244	3.31126e-05	2.64271e-05	7.93357e-05	60962.2	0.178373	0.181944
MANSC4	4	12:27915954:G:A;12:27924086:G:C;12:27924091:C:G;12:27924103:C:A	0.000158571,2.64285e-05,2.64285e-05,2.64271e-05	-0.234293,-0.321315,0.860393,0.380755	0.208297,0.476044,0.0563448,0.432147	5.94637e-05	2.64271e-05	0.000158571	42705.7	0.178516	0.181443
EMR3	4	19:14740891:C:G;19:14749027:G:C;19:14749118:T:C;19:14752296:G:A	0.000159676,2.64285e-05,2.64299e-05,2.64271e-05	0.255156,0.645935,-0.313444,0.353289	0.170592,0.151947,0.486916,0.433276	5.97404e-05	2.64271e-05	0.000159676	43262.6	0.178574	0.181555
KDM3A	11	2:86693749:AG:A;2:86697480:A:C;2:86702009:G:T;2:86702093:T:C;2:86705071:A:C;2:86705123:A:C;2:86705344:A:G;2:86711125:G:A;2:86712126:A:T;2:86718355:G:A;2:86719213:G:A	2.6434e-05,2.64271e-05,0.000132149,2.6434e-05,7.93315e-05,2.64271e-05,2.64354e-05,2.64326e-05,2.98882e-05,2.64271e-05,2.64452e-05	-0.553467,0.584779,0.196059,0.402718,0.450576,0.499446,0.522491,0.286512,-0.568776,-0.527056,-0.553089	0.25352,0.194616,0.337542,0.406067,0.0907292,0.302826,0.246501,0.554457,0.207111,0.242397,0.253844	4.11665e-05	2.64271e-05	0.000132149	69656.6	0.17859	0.183428
TTC30A	5	2:178481734:G:C,A;2:178482701:TA:T;2:178482833:G:T;2:178483272:T:C;2:178483297:G:T	2.6441e-05,2.64271e-05,2.64271e-05,7.95081e-05,2.65224e-05	-0.228589,-0.534029,0.558986,-0.398758,-0.424655	0.612146,0.236223,0.215036,0.134387,0.346249	3.70651e-05	2.64271e-05	7.95081e-05	32208.7	0.178611	0.181338
HSD3B1	3	1:120054259:CAG:C;1:120056910:A:G;1:120057216:T:A	2.64285e-05,2.64271e-05,2.64271e-05	0.689134,-0.30625,0.65487	0.126387,0.496969,0.14636	2.64275e-05	2.64271e-05	2.64285e-05	15070.2	0.178714	0.178698
OR4K14	7	14:20482536:A:G;14:20482619:A:G;14:20482637:G:T;14:20482805:G:C;14:20482826:T:C;14:20483072:G:A;14:20483177:G:C	2.6678e-05,2.67137e-05,2.64746e-05,2.64271e-05,2.64466e-05,2.64466e-05,0.000106112	-0.403129,0.509929,-0.279821,-0.63869,-0.405991,-0.243887,0.374444	0.371245,0.258044,0.534832,0.187617,0.367859,0.588546,0.116384	3.78998e-05	2.64271e-05	0.000106112	42522.9	0.178716	0.182937
INO80E	4	16:30007662:T:A;16:30007663:A:C;16:30007696:T:A;16:30012315:G:T	2.64396e-05,2.6441e-05,2.64845e-05,2.64299e-05	0.392958,0.45537,0.793757,-0.57551	0.417538,0.347495,0.0783129,0.235102	2.64487e-05	2.64299e-05	2.64845e-05	17354.5	0.178734	0.178796
NFIA	3	1:61553954:G:A;1:61554056:G:A;1:61849004:C:T	2.64285e-05,2.64299e-05,2.64271e-05	0.726674,-0.459098,-0.544504	0.107012,0.343562,0.261289	2.64285e-05	2.64271e-05	2.64299e-05	13713.4	0.178746	0.178777
ANKRD62	5	18:12115460:GGAT:G,AGAT;18:12125898:A:G;18:12126012:C:T;18:12126051:C:T;18:12126287:A:G	2.6476e-05,2.64271e-05,2.98882e-05,2.64271e-05,2.64873e-05	0.598042,0.697181,-0.540586,0.589773,-0.252853	0.184686,0.122019,0.230518,0.190832,0.574912	2.71411e-05	2.64271e-05	2.98882e-05	23380.9	0.178824	0.178826
VPS13D	10	1:12309279:G:C;1:12309376:CA:C;1:12335953:A:AC;1:12336133:C:T;1:12343629:C:T;1:12387704:G:A;1:12422832:G:GC;1:12438512:A:ATGACAGGAACAG;1:12463948:C:G;1:12568989:G:T	2.64592e-05,2.64424e-05,2.64732e-05,2.64271e-05,2.64271e-05,2.68442e-05,2.64676e-05,2.64271e-05,2.68759e-05,2.64536e-05	-0.400013,-0.597807,0.496737,-0.462368,0.372197,-0.464002,0.643067,0.44545,0.761461,0.657112	0.374954,0.217457,0.270563,0.30511,0.409067,0.303404,0.153774,0.358098,0.0912332,0.175205	2.65297e-05	2.64271e-05	2.68759e-05	40894.2	0.178835	0.178882
SLC7A5	1	16:87870139:G:A	5.29857e-05	-0.461697	0.178831	5.29857e-05	5.29857e-05	5.29857e-05	9552.74	0.17884	0.178831
AC002398.9	1	19:36237373:C:T	2.64578e-05	-0.605998	0.178913	2.64578e-05	2.64578e-05	2.64578e-05	5547.86	0.178923	0.178913
FANCM	22	14:45605235:A:G;14:45605251:G:A;14:45605455:G:A;14:45606304:T:C;14:45606313:AAG:A;14:45606354:C:A;14:45606412:C:T;14:45618130:A:T;14:45620643:T:C;14:45624624:TAGA:T;14:45624627:A:*,G;14:45633654:A:G;14:45633715:C:T;14:45636187:T:C;14:45642331:C:T;14:45644946:T:C;14:45645508:T:G;14:45650631:A:G;14:45654466:A:T;14:45665616:T:A;14:45665684:A:G;14:45665702:A:G	0.000158571,2.64285e-05,2.64271e-05,2.64285e-05,5.29241e-05,2.64285e-05,2.64299e-05,2.64494e-05,2.64606e-05,2.66837e-05,2.66482e-05,0.000105736,2.6434e-05,2.64354e-05,0.000132219,2.64271e-05,2.64271e-05,2.64873e-05,2.66255e-05,2.64271e-05,2.64271e-05,2.64382e-05	-0.233077,-0.261869,-0.340877,-0.240814,0.534352,-0.39399,0.491777,0.606962,-0.215637,-0.218383,-0.218121,0.25288,-0.355682,-0.342737,0.365758,0.579132,0.797678,-0.428556,-0.176688,-0.297908,-0.357044,-0.297069	0.216229,0.561357,0.449607,0.593253,0.105525,0.382187,0.275376,0.178223,0.632448,0.628119,0.628532,0.270197,0.430167,0.447138,0.0926337,0.19896,0.076851,0.341837,0.695134,0.508764,0.428404,0.509959	4.20892e-05	2.64271e-05	0.000158571	136772	0.179008	0.183204
ZNF662	8	3:42949597:C:A;3:42950359:CG:*,C,TG;3:42955830:A:T;3:42956011:G:GA;3:42956541:C:T;3:42956578:G:C;3:42956668:GCTT:G;3:42959018:CAG:C	4.59812e-05,2.64326e-05,2.67838e-05,2.6434e-05,2.64299e-05,2.64299e-05,7.92896e-05,2.6476e-05	0.337811,-0.455772,-0.369193,0.00525297,-0.562706,0.366998,0.45034,-0.590252	0.485848,0.312061,0.412858,0.991353,0.245682,0.448964,0.0908986,0.223328	3.55321e-05	2.64299e-05	7.92896e-05	40613.5	0.179057	0.183017
TRAV27	1	14:22616307:G:A	2.64354e-05	0.605799	0.179056	2.64354e-05	2.64354e-05	2.64354e-05	5544.22	0.179066	0.179057
TNFAIP8L1	1	19:4652161:G:C	2.65506e-05	-0.651176	0.17914	2.65506e-05	2.65506e-05	2.65506e-05	4794.71	0.17915	0.17914
TCF4	2	18:52921795:C:A;18:52969713:C:T	2.64285e-05,2.64271e-05	-0.605412,-0.664391	0.211662,0.170473	2.64278e-05	2.64271e-05	2.64285e-05	9136.16	0.179188	0.179174
CACNB2	12	10:18807284:A:G;10:18816539:G:A,T;10:18823097:C:G;10:18823128:T:G,C;10:18825099:G:A;10:18827197:C:G;10:18827242:C:A;10:18828358:G:A;10:18828426:CGTGACCACAACCACAGAGACGAGACCCACGGGAGCA:C;10:18828426:CGTGACCACAACCACAGAGACGAGACCCACGGGAGCA:C;10:18828487:G:C;10:18828567:C:T	2.64271e-05,2.64285e-05,2.64271e-05,2.64285e-05,2.64285e-05,2.64271e-05,5.28541e-05,5.28569e-05,4.59939e-05,4.59939e-05,0.000132247,5.29157e-05	0.667908,0.589046,-0.385235,0.864155,0.435093,0.44656,-0.378621,0.161261,0.382881,0.382881,0.305252,0.496153	0.138493,0.19138,0.392853,0.0552755,0.334524,0.321943,0.252302,0.625847,0.42958,0.42958,0.147296,0.133578	4.5119e-05	2.64271e-05	0.000132247	85732.7	0.179204	0.182685
USP39	10	2:85846372:C:T;2:85852756:C:T;2:85852783:A:C;2:85857997:CAT:C;2:85863205:C:G;2:85863205:C:G;2:85866449:C:T;2:85872147:A:G;2:85875921:AGGG:A;2:85875925:G:GCCCT	2.6434e-05,2.64313e-05,2.64396e-05,2.64285e-05,9.19625e-05,9.19625e-05,2.64271e-05,2.64285e-05,2.64299e-05,2.64313e-05	-0.149515,0.810827,0.681526,0.392608,0.488432,0.488432,-0.482198,0.453725,0.693,0.692949	0.740172,0.07211,0.159714,0.417953,0.154966,0.154966,0.319829,0.349239,0.124274,0.124301	3.95375e-05	2.64271e-05	9.19625e-05	58073.8	0.17929	0.183754
PLCXD3	2	5:41313720:C:A;5:41382233:T:G	5.28961e-05,2.64271e-05	-0.4766,-0.453113	0.148824,0.314893	3.96616e-05	2.64271e-05	5.28961e-05	15024.4	0.17932	0.179298
RPS27	3	1:153963273:A:T;1:153963701:TGAG:T;1:153963732:ACTGG:A	2.64999e-05,2.65534e-05,2.67408e-05	-0.243564,0.78976,0.559169	0.58904,0.079826,0.214886	2.6598e-05	2.64999e-05	2.67408e-05	15042.3	0.1794	0.179384
PPM1E	6	17:56833454:G:GCCGGAA;17:56833460:A:*,ACCCGAG;17:56833491:T:TCCGAGC,TCCGAGCCCGAGC;17:57043063:AC:A;17:57047089:G:GTA;17:57057410:A:G	2.6462e-05,2.64929e-05,2.65661e-05,2.64285e-05,2.64299e-05,2.64271e-05	0.304873,-0.297311,0.807335,0.595644,-0.463372,0.623597	0.529365,0.509615,0.0733451,0.186453,0.304061,0.16662	2.64677e-05	2.64271e-05	2.65661e-05	26711.4	0.179461	0.179498
GPR88	2	1:101004688:G:A;1:101004733:G:C	2.64522e-05,2.6434e-05	0.487915,0.678429	0.279164,0.132385	2.64431e-05	2.6434e-05	2.64522e-05	10549.7	0.179488	0.179474
RP11-396K3.1	1	7:72606597:T:C	2.64564e-05	0.605084	0.17957	2.64564e-05	2.64564e-05	2.64564e-05	5531.12	0.17958	0.17957
PRPF19	2	11:60666069:C:T;11:60669874:C:T	2.6434e-05,2.64313e-05	0.515061,0.657745	0.253283,0.144597	2.64326e-05	2.64313e-05	2.6434e-05	10543.5	0.179669	0.179655
HIST1H2AB	2	6:26033709:G:A,*;6:26033717:G:GT	2.6441e-05,4.59855e-05	0.630315,-0.581682	0.162099,0.230119	3.62133e-05	2.6441e-05	4.59855e-05	9824.55	0.179677	0.179649
RCSD1	6	1:167653136:G:C;1:167653141:G:C;1:167663456:C:T;1:167663480:G:A;1:167666394:A:G;1:167666442:A:T	2.64536e-05,5.28877e-05,2.64271e-05,2.64271e-05,2.64299e-05,0.000132149	-0.336355,-0.420915,-0.320496,-0.303006,0.408558,-0.305124	0.455644,0.202303,0.477169,0.501539,0.399293,0.13556	4.84624e-05	2.64271e-05	0.000132149	48937.7	0.179881	0.183444
GLI3	15	7:42004052:G:A;7:42004216:A:T;7:42005508:C:A;7:42005685:C:T;7:42005717:T:TGGGCTCCCCCGTCGCTGC;7:42005724:C:T;7:42005804:C:A;7:42007192:A:T;7:42007470:G:A;7:42017170:G:A;7:42017192:G:A;7:42063090:C:T;7:42065962:G:T;7:42088111:G:C;7:42088168:T:A	5.28597e-05,2.64271e-05,2.64285e-05,2.6462e-05,2.99168e-05,2.64452e-05,2.64271e-05,2.64271e-05,2.64285e-05,2.64271e-05,2.64271e-05,2.64271e-05,2.64271e-05,2.64271e-05,2.65182e-05	0.688056,-0.509119,-0.471793,0.427659,0.361564,-0.215308,-0.330025,0.433148,0.403974,0.710827,0.640946,-0.310019,0.531323,0.437457,0.349989	0.0374919,0.293558,0.295357,0.342848,0.42258,0.632968,0.464169,0.371528,0.370242,0.114883,0.155135,0.491689,0.238605,0.331905,0.470264	2.84317e-05	2.64271e-05	5.28597e-05	66462	0.179958	0.181206
MAP1LC3C	1	1:242162252:C:A	2.64285e-05	-0.649869	0.18001	2.64285e-05	2.64285e-05	2.64285e-05	4775.69	0.18002	0.18001
RFPL3	5	22:32754366:T:A,*;22:32756454:T:C;22:32756491:T:C;22:32756506:G:C;22:32756575:T:*,TGA	2.64313e-05,2.64271e-05,2.64271e-05,2.64285e-05,2.6434e-05	-0.134965,-0.478871,0.804162,0.470291,0.654531	0.764669,0.288172,0.0744823,0.296897,0.146569	2.64296e-05	2.64271e-05	2.6434e-05	23322.4	0.180027	0.180028
ACTG1	3	17:79478089:ATGATGGAGT:A;17:79479378:C:T;17:79479388:T:G	2.64802e-05,2.67037e-05,2.6708e-05	0.695492,-0.441998,0.561194	0.122926,0.32691,0.21323	2.66306e-05	2.64802e-05	2.6708e-05	15016.5	0.18004	0.180024
KCNJ3	1	2:155566154:CA:C	2.64271e-05	-0.649775	0.180073	2.64271e-05	2.64271e-05	2.64271e-05	4774.31	0.180083	0.180073
UNC13C	7	15:54305177:TG:T;15:54542450:C:T;15:54614135:A:G;15:54793174:AAGGT:A;15:54793175:A:*,C;15:54803990:C:T;15:54825265:G:A	0.000132275,2.64271e-05,2.64285e-05,2.65322e-05,2.6552e-05,2.70008e-05,2.64704e-05	0.241212,0.751891,-0.58001,-0.664388,-0.663946,-0.238505,0.527168	0.267416,0.0953749,0.231462,0.140584,0.140848,0.596801,0.242297	4.16694e-05	2.64271e-05	0.000132275	46877.9	0.180096	0.183414
C10orf107	1	10:63520673:C:G	2.6448e-05	-0.64969	0.180129	2.6448e-05	2.6448e-05	2.6448e-05	4773.07	0.18014	0.180129
KIR2DL3	1	19:55295088:G:T	2.64285e-05	-0.649686	0.180133	2.64285e-05	2.64285e-05	2.64285e-05	4773	0.180143	0.180133
MTBP	7	8:121457717:C:G;8:121457818:GAAT:G;8:121458751:C:T;8:121473410:T:G;8:121500397:A:G;8:121519064:C:T;8:121528218:T:C	2.68068e-05,2.68673e-05,5.31463e-05,2.67537e-05,2.65731e-05,2.64452e-05,2.64299e-05	-0.305102,-0.458245,-0.642856,-0.188064,0.441086,-0.490956,-0.351685	0.498584,0.309442,0.0514981,0.676585,0.362832,0.276178,0.435366	3.04317e-05	2.64299e-05	5.31463e-05	34513.8	0.18018	0.181555
COL4A3BP	2	5:74676974:G:A;5:74754910:C:A	2.66894e-05,2.64285e-05	0.511462,0.659403	0.256616,0.143587	2.65589e-05	2.64285e-05	2.66894e-05	10520.7	0.180337	0.180323
TTC9C	3	11:62496012:GTTC:G;11:62496499:C:T;11:62500672:G:T	2.6476e-05,2.64299e-05,2.64522e-05	0.655005,0.604518,0.453424	0.146277,0.179976,0.349559	2.64527e-05	2.64299e-05	2.6476e-05	14327.1	0.180413	0.180443
ZNF541	11	19:48025205:C:T;19:48025226:C:T;19:48041630:G:A;19:48047432:G:A;19:48047702:G:A;19:48048120:G:C;19:48048971:C:T;19:48049038:G:GCGGC;19:48049118:A:C;19:48058822:G:C;19:48058842:T:A	2.65745e-05,2.66823e-05,2.65915e-05,2.64564e-05,2.64368e-05,2.64313e-05,2.67566e-05,2.64438e-05,2.6434e-05,2.64271e-05,2.66454e-05	-0.300419,0.709717,0.644449,-0.350077,0.527073,0.460487,0.743813,0.41068,0.558599,0.495571,-0.525635	0.505199,0.115451,0.152891,0.437468,0.242383,0.342104,0.0989869,0.396849,0.249145,0.306592,0.278177	2.65345e-05	2.64271e-05	2.67566e-05	43388.2	0.180424	0.180486
ADH5	6	4:99993838:G:A;4:99997609:A:G;4:99997648:A:ACTGCCAATCCGACTCCTC;4:99997670:G:C;4:99997896:C:T;4:100002571:A:G	5.3396e-05,2.64299e-05,2.64326e-05,2.6476e-05,2.64285e-05,2.69121e-05	-0.309092,0.624408,0.467482,-0.478955,0.492147,0.810669	0.350019,0.16607,0.299792,0.288088,0.275015,0.0721657	3.10125e-05	2.64285e-05	5.3396e-05	31221.6	0.180524	0.181774
POLH	3	6:43571652:G:T;6:43572994:C:T;6:43573026:AGAG:A	2.64271e-05,2.64271e-05,2.64271e-05	0.559523,-0.783839,-0.254663	0.214596,0.0821117,0.57218	2.64271e-05	2.64271e-05	2.64271e-05	14991.2	0.180678	0.180662
MEF2BNB	4	19:19293431:G:A;19:19293449:C:T;19:19297702:C:G;19:19297806:T:C	7.97491e-05,0.000132844,2.64368e-05,2.64326e-05	-0.00241943,-0.328847,0.479499,-0.679663	0.992753,0.107711,0.322546,0.160858	6.63658e-05	2.64326e-05	0.000132844	46272.9	0.1808	0.182295
APOBEC4	1	1:183617360:A:T	2.64271e-05	0.603372	0.180803	2.64271e-05	2.64271e-05	2.64271e-05	5499.88	0.180815	0.180804
IRF3	5	19:50164064:C:T;19:50165556:G:A;19:50166517:T:C;19:50166647:C:T;19:50168022:G:A	2.67208e-05,2.64985e-05,2.64299e-05,5.28681e-05,2.6434e-05	-0.244534,-0.166693,-0.59636,-0.577658,0.535203	0.587558,0.711587,0.218573,0.0801493,0.269524	3.17903e-05	2.64299e-05	5.28681e-05	26098.8	0.180816	0.182274
ZNF528	3	19:52918652:G:GA;19:52918799:C:T;19:52919526:T:C	2.64859e-05,2.64662e-05,2.64285e-05	-0.549941,-0.51088,0.678141	0.256559,0.257157,0.13255	2.64602e-05	2.64285e-05	2.64859e-05	14310.2	0.180853	0.180882
BSDC1	3	1:32843570:C:A;1:32846865:C:T;1:32860003:A:G	2.64368e-05,0.000105831,2.64285e-05	-0.29677,-0.349624,0.422221	0.510385,0.141576,0.383716	5.28989e-05	2.64285e-05	0.000105831	27097.2	0.180897	0.18272
ZFHX2	5	14:23991641:T:A;14:23993399:G:A;14:23993744:G:*,A;14:23993791:TG:T;14:23994015:TTCC:GTCC,T	4.59982e-05,2.64271e-05,2.64873e-05,2.64271e-05,2.64271e-05	0.730365,-0.688497,-0.217098,0.349803,0.723728	0.131864,0.155486,0.630143,0.470499,0.108442	3.03533e-05	2.64271e-05	4.59982e-05	21395.2	0.180934	0.181016
TCN1	5	11:59620674:A:G;11:59620698:A:T;11:59623366:CTT:C;11:59629002:A:C;11:59633921:G:A	5.28541e-05,0.000132142,2.64313e-05,2.64271e-05,2.64424e-05	0.215421,-0.336153,-0.130653,-0.228357,0.365004	0.51483,0.100112,0.771977,0.612506,0.451433	5.28594e-05	2.64271e-05	0.000132142	45147.8	0.181003	0.183889
OR4K5	1	14:20389170:C:G	2.64271e-05	0.603104	0.180997	2.64271e-05	2.64271e-05	2.64271e-05	5494.99	0.181009	0.180998
HPSE2	7	10:100242415:C:T;10:100242516:A:G;10:100249807:CTT:C;10:100374750:C:T;10:100503784:CAA:C;10:100992113:T:C;10:100995517:TG:T	2.64271e-05,7.92812e-05,0.000105708,2.65097e-05,2.64299e-05,2.64285e-05,2.64271e-05	0.394276,0.332079,-0.389975,-0.497038,0.370915,-0.248319,-0.105439	0.381841,0.212508,0.101994,0.305166,0.444138,0.581789,0.81509	4.53159e-05	2.64271e-05	0.000105708	50674.8	0.181075	0.184291
SHB	4	9:37919983:C:T;9:37955892:A:G;9:37955983:G:A;9:37974718:G:A	0.000106078,2.6434e-05,2.64271e-05,2.66397e-05	-0.311102,-0.457741,0.335103,0.647228	0.174951,0.309975,0.457324,0.151128	4.63948e-05	2.64271e-05	0.000106078	32942.2	0.181159	0.183754
ZNF304	5	19:57867848:TC:T;19:57868486:A:G;19:57868564:G:T;19:57868649:G:T;19:57869098:G:A	5.28541e-05,2.64271e-05,2.64271e-05,2.64271e-05,0.000184999	-0.502841,0.201956,-0.338243,-0.335971,-0.2324	0.127712,0.654197,0.453118,0.456159,0.176942	6.34269e-05	2.64271e-05	0.000184999	55444.1	0.181349	0.184442
RHOA	1	3:49412946:C:T	2.67351e-05	0.602628	0.181342	2.67351e-05	2.67351e-05	2.67351e-05	5486.25	0.181352	0.181342
CCDC179	1	11:22881021:G:A	2.67108e-05	0.602587	0.181371	2.67108e-05	2.67108e-05	2.67108e-05	5485.51	0.181382	0.181371
NEDD4	5	15:56126286:A:G;15:56132845:C:T;15:56132906:T:C;15:56155204:G:A;15:56207670:G:A	2.64271e-05,2.6434e-05,2.64396e-05,2.65802e-05,2.6441e-05	-0.326061,0.665731,0.469222,0.590308,0.64902	0.469553,0.139783,0.297997,0.19043,0.149999	2.64644e-05	2.64271e-05	2.65802e-05	23255.5	0.181389	0.18139
OR14K1	2	1:247902151:T:C;1:247902184:A:C	2.64271e-05,2.64271e-05	0.728039,0.395298	0.106354,0.414771	2.64271e-05	2.64271e-05	2.64271e-05	9774.42	0.18139	0.181359
LAPTM4B	2	8:98827574:C:A;8:98828289:C:T	4.59897e-05,2.64285e-05	0.647407,-0.618776	0.181665,0.201751	3.62091e-05	2.64285e-05	4.59897e-05	9064.77	0.181466	0.181452
UBE2T	4	1:202302213:T:G;1:202302654:A:T;1:202302677:TG:T;1:202304866:C:T	2.64271e-05,2.64985e-05,2.64271e-05,2.64271e-05	0.649736,-0.478317,0.677832,-0.417134	0.149551,0.323743,0.132726,0.354858	2.64449e-05	2.64271e-05	2.64985e-05	18534.4	0.181545	0.181596
ART1	4	11:3681014:C:T;11:3681210:T:C;11:3681257:C:T;11:3681492:C:A	7.94113e-05,2.64424e-05,2.64508e-05,7.92896e-05	-0.380767,0.854557,-0.550021,0.189117	0.152865,0.0580374,0.256488,0.477712	5.28985e-05	2.64424e-05	7.94113e-05	36808.5	0.18157	0.183255
TRDC	2	14:22932088:T:C;14:22932150:C:A	2.64271e-05,2.64887e-05	0.661566,-0.528039	0.142278,0.275988	2.64579e-05	2.64271e-05	2.64887e-05	9764.84	0.181692	0.18166
RPS16	1	19:39923953:C:T	2.65125e-05	-0.602128	0.181704	2.65125e-05	2.65125e-05	2.65125e-05	5477.21	0.181715	0.181705
TCTA	1	3:49450518:G:C	4.59812e-05	0.647334	0.181714	4.59812e-05	4.59812e-05	4.59812e-05	4734.06	0.181724	0.181714
MCM5	6	22:35811856:G:A;22:35812374:C:T;22:35812398:G:T;22:35812715:G:C;22:35817405:C:G;22:35819257:G:A	2.6434e-05,2.64313e-05,2.6434e-05,2.6455e-05,2.64313e-05,2.6434e-05	0.0203343,-0.254049,0.716612,0.863988,0.363411,-0.628935	0.964026,0.573106,0.111958,0.0553225,0.45341,0.194446	2.64366e-05	2.64313e-05	2.6455e-05	25982.8	0.181781	0.181844
EBLN1	1	10:22498017:G:C	2.64271e-05	0.602016	0.181785	2.64271e-05	2.64271e-05	2.64271e-05	5475.19	0.181796	0.181786
CCT8	4	21:30433656:G:A;21:30433832:G:C;21:30439080:G:C;21:30439211:C:T	2.64452e-05,0.000212562,2.68111e-05,3.05399e-05	-0.525201,-0.221654,0.60908,-0.381296	0.278575,0.168106,0.176713,0.39771	7.40897e-05	2.64452e-05	0.000212562	56365.3	0.181797	0.184124
CYP3A5	4	7:99247839:CCTT:C,TCTT;7:99250357:T:G;7:99258153:T:G;7:99262922:G:C	2.64271e-05,5.28541e-05,0.000238095,2.64382e-05	-0.126533,0.54376,0.20374,0.447217	0.778977,0.100159,0.205168,0.356195	8.59537e-05	2.64271e-05	0.000238095	56263.3	0.181862	0.184192
TMEM190	1	19:55889256:C:G	2.64382e-05	0.647005	0.181936	2.64382e-05	2.64382e-05	2.64382e-05	4733.69	0.181946	0.181936
NUBP1	3	16:10837740:G:C;16:10851796:C:T;16:10851855:G:T	2.6434e-05,2.64285e-05,2.64326e-05	-0.509605,0.445647,0.742512	0.293098,0.322933,0.0995787	2.64317e-05	2.64285e-05	2.6434e-05	14265.9	0.182015	0.182044
KLHL28	1	14:45414648:G:A	2.64271e-05	0.601705	0.182011	2.64271e-05	2.64271e-05	2.64271e-05	5469.54	0.182022	0.182012
NEU2	2	2:233898847:GC:G;2:233899368:C:A	2.64313e-05,5.31406e-05	-0.631625,-0.428633	0.192545,0.19415	3.97859e-05	2.64313e-05	5.31406e-05	14154.8	0.18203	0.182037
PROS1	3	3:93605226:T:C;3:93605335:C:T;3:93629508:G:A	5.29633e-05,2.64452e-05,2.64354e-05	0.533036,-0.303907,-0.436648	0.106387,0.500268,0.3328	3.52813e-05	2.64354e-05	5.29633e-05	19189	0.182054	0.182618
TBC1D20	2	20:419468:A:G;20:421003:G:T	2.64313e-05,2.64718e-05	-0.55115,0.62349	0.221535,0.166694	2.64515e-05	2.64313e-05	2.64718e-05	10461.8	0.182076	0.182062
POR	6	7:75601730:G:A;7:75608824:C:T;7:75609720:G:A;7:75611627:GA:G;7:75614143:C:T;7:75614986:G:C	2.64271e-05,2.6976e-05,0.000158571,2.64354e-05,5.28625e-05,2.64424e-05	-0.372801,-0.273026,-0.261054,-0.599776,0.505728,-0.498191	0.408307,0.544797,0.188652,0.215946,0.140866,0.304042	5.29524e-05	2.64271e-05	0.000158571	48742.3	0.18229	0.185847
TSC22D4	4	7:100065318:CTG:C;7:100071907:C:T;7:100075487:G:A;7:100075490:G:T	2.64285e-05,2.64536e-05,5.30026e-05,2.64831e-05	-0.459098,0.43656,-0.500225,-0.56924	0.343562,0.367773,0.129706,0.240244	3.30919e-05	2.64285e-05	5.30026e-05	21336.5	0.1823	0.183641
OGFOD1	6	16:56492461:C:T;16:56500115:T:C;16:56500118:T:C;16:56500834:GAACA:G;16:56504502:G:A;16:56509475:G:A	2.64313e-05,2.64285e-05,2.64271e-05,0.000158621,2.64271e-05,2.64313e-05	-0.255587,0.519702,-0.644099,0.242041,0.558986,0.556037	0.570785,0.249032,0.183907,0.193643,0.215036,0.217466	4.8461e-05	2.64271e-05	0.000158621	49377.2	0.182412	0.186475
BCAS2	3	1:115110751:T:G;1:115110793:T:A;1:115123969:G:A	2.64299e-05,2.64271e-05,2.64271e-05	0.803349,-0.424887,-0.402241	0.074776,0.345986,0.3723	2.6428e-05	2.64271e-05	2.64299e-05	14921.3	0.182432	0.182417
CFHR5	5	1:196952078:CT:C;1:196965174:C:A;1:196965227:A:G;1:196965259:G:T;1:196967357:A:T	2.64662e-05,2.64816e-05,5.28597e-05,2.64985e-05,2.69165e-05	0.459002,-0.388848,-0.376849,1.041,-0.325398	0.343663,0.422428,0.254529,0.031742,0.470456	3.18445e-05	2.64662e-05	5.28597e-05	25344.7	0.18247	0.184002
ANP32D	2	12:48866521:A:G;12:48866644:T:G	2.64271e-05,2.64271e-05	-0.490862,0.671189	0.27627,0.136565	2.64271e-05	2.64271e-05	2.64271e-05	10445.7	0.182554	0.18254
MAP7D3	2	X:135314060:A:C;X:135326847:C:G	2.64271e-05,2.6559e-05	-0.653462,0.514151	0.14723,0.254123	2.6493e-05	2.64271e-05	2.6559e-05	10444.5	0.182588	0.182574
FAM178A	8	10:102676710:C:T;10:102684224:T:C;10:102684537:GAA:G;10:102684596:A:G;10:102685728:A:C;10:102697236:T:C;10:102719242:C:T;10:102719318:GT:G	2.64313e-05,2.64382e-05,7.93063e-05,2.64382e-05,2.9915e-05,2.64368e-05,2.64873e-05,2.65041e-05	0.452432,0.419798,0.444817,0.439828,-0.0928537,0.31301,0.73792,0.34482	0.31562,0.38645,0.1031,0.364198,0.83683,0.518434,0.10169,0.476846	3.34947e-05	2.64313e-05	7.93063e-05	40295.4	0.182701	0.186173
PATE4	1	11:125707787:G:C	2.64271e-05	-0.600634	0.18279	2.64271e-05	2.64271e-05	2.64271e-05	5450.08	0.182801	0.182791
ESPN	2	1:6505772:T:C;1:6511728:G:A,C	2.67924e-05,2.65858e-05	0.829506,-0.0526981	0.06579,0.906951	2.66891e-05	2.65858e-05	2.67924e-05	10436.7	0.182817	0.182803
TMA16	2	4:164436470:TAAATC:T;4:164436515:G:A	0.000132852,0.000230012	-0.397007,-0.0778228	0.0521401,0.720486	0.000181432	0.000132852	0.000230012	57711.8	0.182876	0.182806
KPNA7	7	7:98775574:G:A;7:98775600:A:T;7:98775635:C:G;7:98782787:T:C;7:98785924:AAG:A;7:98800778:G:A;7:98805089:T:C	2.64326e-05,2.64285e-05,2.64271e-05,2.64271e-05,2.64271e-05,2.64271e-05,2.64313e-05	-0.516293,0.639576,0.465443,-0.609481,0.30977,0.746935,-0.417982	0.25215,0.156019,0.301905,0.208608,0.522773,0.0975781,0.353881	2.64287e-05	2.64271e-05	2.64326e-05	29832.9	0.182896	0.182952
STAT4	7	2:191897831:A:C;2:191899297:G:A;2:191903965:G:A;2:191926531:G:A;2:191934455:C:T;2:191937874:T:C;2:192012817:A:G	2.64271e-05,5.30307e-05,2.64299e-05,2.64915e-05,2.65224e-05,2.64285e-05,2.64299e-05	-0.2362,-0.459933,0.630448,-0.378655,0.638107,0.746748,-0.135593	0.600353,0.164339,0.162011,0.400986,0.156973,0.097662,0.763608	3.02514e-05	2.64271e-05	5.30307e-05	34887.9	0.183006	0.184221
ZNF749	7	19:57946949:G:A;19:57955514:A:T;19:57955823:G:A;19:57955829:A:C;19:57955961:C:T;19:57956377:TTTAGATA:T;19:57956422:G:A	2.64732e-05,2.64271e-05,7.92979e-05,2.64271e-05,2.64271e-05,2.64271e-05,2.64452e-05	0.708302,0.530164,-0.445826,0.123316,-0.417953,-0.202958,0.451634	0.116178,0.239631,0.112111,0.784456,0.353914,0.652593,0.351465	3.39892e-05	2.64271e-05	7.92979e-05	37582.3	0.183092	0.185898
RGS4	3	1:163039276:T:A,C;1:163042204:C:T;1:163043329:A:G	2.64285e-05,2.66085e-05,2.65873e-05	-0.398901,0.389428,0.81783	0.376283,0.421736,0.0696847	2.65414e-05	2.64285e-05	2.66085e-05	14223	0.183143	0.18317
SHOX	4	X:595406:G:C;X:595466:G:A;X:595515:G:T;X:601577:G:A	5.30645e-05,2.65182e-05,2.66567e-05,2.64271e-05	-0.388797,-0.357802,0.782384,-0.523365	0.239777,0.427424,0.0826815,0.245712	3.31666e-05	2.64271e-05	5.30645e-05	23195	0.183166	0.184115
EEPD1	5	7:36194196:C:T;7:36194241:AG:A;7:36194646:C:A;7:36278626:A:T;7:36338675:T:C	2.64271e-05,2.64285e-05,2.64466e-05,2.6462e-05,2.64299e-05	0.742657,0.726121,0.202812,0.424955,-0.454284	0.0995129,0.107279,0.675644,0.380643,0.313644	2.64388e-05	2.64271e-05	2.6462e-05	21922.4	0.183202	0.183273
CTD-2215E18.1	1	5:96518734:A:*,T	2.64466e-05	0.599823	0.183382	2.64466e-05	2.64466e-05	2.64466e-05	5435.37	0.183393	0.183383
ZNF804B	2	7:88389322:A:G;7:88966201:C:G	2.64831e-05,2.64285e-05	0.46972,0.684784	0.297484,0.128798	2.64558e-05	2.64285e-05	2.64831e-05	10417.4	0.183397	0.183383
C12orf42	3	12:103695959:C:CG;12:103696011:T:C;12:103699750:A:G	5.97764e-05,2.64606e-05,5.28989e-05	0.622964,0.438912,-0.361523	0.0702661,0.330299,0.273468	4.63786e-05	2.64606e-05	5.97764e-05	27013.2	0.183399	0.184187
ZFYVE27	5	10:99504555:GC:G;10:99509340:C:T;10:99510141:G:T;10:99512921:T:TA;10:99518992:G:T	2.64271e-05,2.64326e-05,2.64313e-05,2.64271e-05,2.64354e-05	0.653161,-0.238555,0.555134,0.852538,-0.119836	0.147416,0.596723,0.218213,0.0586326,0.790395	2.64307e-05	2.64271e-05	2.64354e-05	23157.5	0.183406	0.183406
AC011308.1	1	2:157352654:A:T	2.64271e-05	0.59966	0.183501	2.64271e-05	2.64271e-05	2.64271e-05	5432.43	0.183512	0.183502
SLC35G5	3	8:11189129:A:T;8:11189219:GC:G,AC;8:11189451:C:G	2.64271e-05,2.64271e-05,2.64271e-05	-0.489037,-0.644176,-0.574876	0.27806,0.153065,0.202281	2.64271e-05	2.64271e-05	2.64271e-05	14874.6	0.183615	0.183599
H2AFY	1	5:134670785:T:C	2.64271e-05	-0.644451	0.183667	2.64271e-05	2.64271e-05	2.64271e-05	4696.4	0.183677	0.183667
FBXW4	6	10:103371443:C:T;10:103371474:G:A;10:103371484:C:CA,T;10:103384501:C:T;10:103427694:G:A;10:103432771:GC:G	5.29325e-05,2.6469e-05,2.65111e-05,2.64299e-05,5.28541e-05,2.64299e-05	-0.559347,-0.23263,-0.327582,-0.166165,-0.427699,0.640908	0.0901983,0.605871,0.467484,0.712459,0.195954,0.15516	3.52711e-05	2.64299e-05	5.29325e-05	35014	0.183679	0.185004
C2CD5	5	12:22625275:T:C;12:22659722:G:A;12:22676522:T:A;12:22677424:GTCTC:G;12:22677474:C:T	2.65816e-05,2.64396e-05,8.04764e-05,2.64313e-05,2.64299e-05	-0.157728,-0.370317,0.446986,-0.535362,0.402718	0.726457,0.411437,0.10143,0.269381,0.406067	3.72718e-05	2.64299e-05	8.04764e-05	29952.4	0.183712	0.186212
R3HDM4	1	19:899496:C:T	2.64438e-05	-0.644392	0.183707	2.64438e-05	2.64438e-05	2.64438e-05	4695.54	0.183717	0.183707
PWP2	10	21:45534537:C:T;21:45535662:A:T;21:45537808:A:G;21:45540346:G:A;21:45540516:C:T;21:45546840:C:T;21:45547912:C:T;21:45547923:C:A,T;21:45548018:G:GC;21:45548508:G:C	2.65844e-05,2.67208e-05,2.66127e-05,2.64424e-05,2.64452e-05,2.67065e-05,2.65604e-05,4.93048e-05,2.67523e-05,2.65111e-05	-0.373706,-0.34143,0.657259,0.628065,-0.34747,0.650953,-0.484555,0.687386,-0.466986,0.703121	0.407171,0.448873,0.144894,0.163603,0.44089,0.148789,0.282488,0.127352,0.300305,0.118871	2.88641e-05	2.64424e-05	4.93048e-05	46022	0.183775	0.184836
TRIM49B	2	11:49053223:C:A;11:49053245:C:A	2.64271e-05,2.64271e-05	0.567452,0.605291	0.20817,0.179421	2.64271e-05	2.64271e-05	2.64271e-05	10399.5	0.183934	0.18392
EDEM3	5	1:184672050:T:A;1:184672058:T:A;1:184679576:C:A;1:184686083:C:A;1:184688641:T:C	2.65816e-05,5.3376e-05,5.28765e-05,2.64816e-05,2.6434e-05	-0.361989,0.0186512,0.675658,-0.57202,-0.146958	0.422035,0.954946,0.0406897,0.204532,0.744459	3.715e-05	2.6434e-05	5.3376e-05	31229.2	0.183935	0.185142
SYT17	4	16:19194939:C:A;16:19194969:G:T;16:19195070:G:T;16:19195131:G:A	2.64271e-05,7.92812e-05,2.64271e-05,2.64285e-05	0.332487,-0.429398,0.444486,-0.123578	0.492749,0.10695,0.324195,0.784011	3.96409e-05	2.64271e-05	7.92812e-05	27270.4	0.183988	0.185952
GRIK3	7	1:37270752:G:A;1:37270821:T:A;1:37270824:C:T,CAGTGCCTGCGTGTGTGCACACACACTACACATGCATACACACACATACACACACACGCATGCA;1:37271716:C:T;1:37271816:C:T;1:37271827:G:A;1:37325614:A:G	2.65463e-05,2.64285e-05,2.65858e-05,2.6469e-05,2.64354e-05,2.6434e-05,2.64299e-05	0.643026,0.424385,0.873097,-0.493527,-0.169898,-0.230396,-0.668709	0.1538,0.381283,0.0528019,0.273671,0.706296,0.609336,0.167712	2.64756e-05	2.64285e-05	2.65858e-05	29773.4	0.184008	0.184063
IQCH	9	15:67555493:C:T;15:67664592:TTC:T;15:67664716:G:T;15:67664900:T:A;15:67692501:G:GC;15:67709289:C:G;15:67713722:C:T;15:67768055:G:C;15:67768107:A:G	2.66141e-05,2.64271e-05,2.64382e-05,2.64285e-05,5.29213e-05,8.01925e-05,2.64271e-05,2.64271e-05,2.64271e-05	-0.440411,-0.374882,0.370978,-0.290708,0.102677,-0.469749,0.692921,-0.0977805,0.678356	0.328651,0.405695,0.44406,0.519061,0.756221,0.0778095,0.124317,0.828303,0.132427	3.5367e-05	2.64271e-05	8.01925e-05	50076.2	0.184016	0.186996
TEX261	3	2:71216086:G:T;2:71216128:A:C;2:71219002:G:C	7.99787e-05,2.64271e-05,2.65632e-05	0.293729,0.603665,0.732176	0.28294,0.180592,0.104381	4.4323e-05	2.64271e-05	7.99787e-05	23196	0.184021	0.18507
C2orf72	1	2:231911620:G:A,GTCTC	2.65816e-05	0.598951	0.18402	2.65816e-05	2.65816e-05	2.65816e-05	5419.54	0.18403	0.18402
ATRAID	1	2:27436168:T:C	9.19625e-05	0.573369	0.0950128	9.19625e-05	9.19625e-05	9.19625e-05	14705.2	0.184153	0.184143
HIATL2	1	9:99735152:T:C	2.64299e-05	0.59876	0.18416	2.64299e-05	2.64299e-05	2.64299e-05	5416.12	0.184171	0.184161
STRADA	8	17:61781672:G:GAAGCCC;17:61781902:A:G;17:61784018:AG:A;17:61784668:T:A;17:61784741:C:T;17:61787880:GT:G;17:61788180:G:A;17:61790765:C:T	2.64326e-05,2.66581e-05,2.64285e-05,7.93105e-05,2.64508e-05,2.64326e-05,2.6455e-05,2.66852e-05	0.400016,0.424759,0.304143,-0.3513,0.852981,-0.313243,-0.393356,0.645542	0.409224,0.346132,0.530353,0.187216,0.0585015,0.487196,0.382954,0.152195	3.31067e-05	2.64285e-05	7.93105e-05	41951.8	0.184201	0.187636
BCAT2	4	19:49299855:G:A;19:49300579:G:A;19:49303260:C:T;19:49309886:T:C	2.64354e-05,2.64396e-05,2.68341e-05,2.64271e-05	0.617359,0.532392,-0.346817,-0.761758	0.170903,0.237662,0.441749,0.116052	2.65341e-05	2.64271e-05	2.68341e-05	18418.7	0.184237	0.184287
YAF2	4	12:42554623:C:G;12:42555533:G:A;12:42604452:G:GT;12:42629661:CCTT:C	2.6441e-05,2.64271e-05,2.6455e-05,4.59812e-05	0.45661,-0.551,0.734733,-0.530346	0.346183,0.255642,0.103176,0.273893	3.13261e-05	2.64271e-05	4.59812e-05	17123.7	0.184376	0.184433
EQTN	1	9:27286224:G:C	2.64564e-05	0.59842	0.184409	2.64564e-05	2.64564e-05	2.64564e-05	5409.97	0.184419	0.18441
UBAP1	3	9:34242054:C:T;9:34250710:CTT:C;9:34251414:A:G	4.59812e-05,2.64299e-05,2.64704e-05	-0.706595,0.576142,-0.551435	0.144908,0.234589,0.255267	3.29605e-05	2.64299e-05	4.59812e-05	12832.6	0.184564	0.184548
MFSD10	1	4:2934341:G:T	2.64368e-05	-0.643086	0.184598	2.64368e-05	2.64368e-05	2.64368e-05	4676.52	0.184607	0.184598
RAB18	3	10:27793327:A:G;10:27821503:T:C;10:27826954:T:C	2.64271e-05,2.64326e-05,2.64271e-05	0.418701,-0.470419,0.765122	0.353053,0.296766,0.0896875	2.64289e-05	2.64271e-05	2.64326e-05	14835.5	0.184609	0.184593
RRP1	6	21:45213239:G:A;21:45213241:G:C,A;21:45217424:G:A;21:45217922:C:G;21:45217982:G:A;21:45220425:C:G	2.67208e-05,2.67065e-05,2.64326e-05,2.64382e-05,2.64494e-05,2.64299e-05	0.667987,-0.55363,0.604679,0.621315,-0.203752,0.494399	0.138446,0.219463,0.179861,0.168178,0.651324,0.272824	2.65296e-05	2.64299e-05	2.67208e-05	27046.6	0.184692	0.184691
AHCY	1	20:32873441:C:G	2.64285e-05	0.59803	0.184695	2.64285e-05	2.64285e-05	2.64285e-05	5402.93	0.184706	0.184696
GPR143	1	X:9728831:G:A	2.64285e-05	-0.598024	0.1847	2.64285e-05	2.64285e-05	2.64285e-05	5402.82	0.18471	0.184701
PPP2R2C	2	4:6330998:C:T;4:6380239:C:T	2.65013e-05,2.64271e-05	-0.492557,0.666355	0.274615,0.139412	2.64642e-05	2.64271e-05	2.65013e-05	10373.2	0.184721	0.184707
CUL4A	4	13:113897369:G:A;13:113898769:C:T;13:113907430:A:T;13:113909409:A:G	2.64271e-05,2.64424e-05,2.64929e-05,2.64326e-05	0.334632,0.774027,-0.592003,0.435392	0.489962,0.0860157,0.18916,0.369056	2.64488e-05	2.64271e-05	2.64929e-05	17755.4	0.184745	0.184816
NBL1	1	1:19981506:G:T	2.64382e-05	-0.642868	0.184747	2.64382e-05	2.64382e-05	2.64382e-05	4673.34	0.184756	0.184747
DAGLA	7	11:61488299:C:T;11:61488302:G:A;11:61503060:G:A;11:61503094:T:G;11:61503281:G:A;11:61505635:C:T;11:61507102:G:A	2.65041e-05,2.65097e-05,2.67523e-05,2.66638e-05,2.66e-05,2.69266e-05,2.68817e-05	0.568088,-0.206122,-0.262997,0.696573,0.713642,0.760378,-0.197248	0.20766,0.647542,0.559672,0.122345,0.113452,0.0916947,0.66175	2.66912e-05	2.65041e-05	2.69266e-05	30908.2	0.184903	0.184908
GAL3ST2	2	2:242742917:A:G;2:242743087:G:GTGC	2.6434e-05,2.64971e-05	-0.697002,-0.554218	0.150444,0.252879	2.64656e-05	2.6434e-05	2.64971e-05	8966.79	0.184989	0.184975
IAH1	4	2:9615273:TTAGG:T;2:9618464:C:A;2:9621442:T:G;2:9628402:C:T	2.64313e-05,2.64508e-05,0.000237919,2.64452e-05	0.456316,0.425148,0.207234,-0.474952	0.346493,0.380427,0.178237,0.292135	7.93116e-05	2.64313e-05	0.000237919	55060.8	0.185014	0.187036
LZTS1	10	8:20107409:CCTT:C;8:20107508:G:A;8:20107631:G:A;8:20110333:T:C;8:20110612:A:G;8:20110672:G:C;8:20110894:G:A;8:20112347:C:T;8:20112382:G:C;8:20112383:G:A	2.64313e-05,2.6441e-05,2.65111e-05,2.67551e-05,7.93147e-05,5.28653e-05,2.64299e-05,2.64285e-05,5.32935e-05,2.66227e-05	0.325681,0.665575,-0.280827,-0.173412,-0.371077,0.40689,-0.364851,0.413253,0.509446,-0.525117	0.470071,0.139876,0.533365,0.700511,0.163588,0.217749,0.418375,0.393898,0.122783,0.244134	3.71093e-05	2.64285e-05	7.93147e-05	57391.6	0.185029	0.187537
SPERT	7	13:46287522:T:C;13:46287561:G:A;13:46287710:G:A,GAGGAGAACCGGATGCTCAGCA;13:46287897:C:T;13:46288310:C:T;13:46288366:GAAC:G;13:46288371:A:G	2.64271e-05,2.64271e-05,7.93903e-05,2.64285e-05,7.96813e-05,2.64271e-05,2.64424e-05	-0.254638,-0.603268,0.521965,-0.480384,-0.113179,-0.418545,0.420623	0.572217,0.180878,0.0557855,0.286652,0.670911,0.353233,0.385518	4.16034e-05	2.64271e-05	7.96813e-05	46782.2	0.185187	0.188027
F2RL1	4	5:76128851:A:G;5:76128874:T:C;5:76128908:T:C;5:76129465:T:C	0.000158571,2.64299e-05,2.64285e-05,5.28961e-05	-0.276239,-0.295046,-0.450725,0.270472	0.142752,0.512844,0.31745,0.413482	6.60813e-05	2.64285e-05	0.000158571	45700.4	0.185246	0.187375
GGCT	5	7:30538435:GA:G;7:30538550:C:G;7:30540226:A:C;7:30544246:A:T;7:30544280:TCTC:T	2.6434e-05,2.64271e-05,5.28989e-05,2.64285e-05,5.28821e-05	-0.61508,-0.278124,0.149899,0.674937,0.569622	0.204458,0.537313,0.649779,0.134389,0.0844416	3.70141e-05	2.64271e-05	5.28989e-05	30539	0.185263	0.186583
TPR	3	1:186295329:TTCA:T;1:186314711:C:T;1:186315295:C:CT	2.67566e-05,2.66127e-05,2.64592e-05	-0.5137,0.786016,-0.313816	0.25454,0.0812652,0.486399	2.66095e-05	2.64592e-05	2.67566e-05	14807.7	0.185313	0.185297
PYGO1	8	15:55838303:T:C;15:55838405:C:T;15:55838762:T:A;15:55838840:G:C;15:55839107:C:T;15:55839134:G:A;15:55839254:T:C;15:55839270:G:A	0.000105708,2.64271e-05,2.64271e-05,5.28877e-05,2.64271e-05,2.64299e-05,2.64285e-05,2.64313e-05	0.345949,-0.31207,0.474172,0.486805,-0.266794,0.485779,-0.23662,0.555061	0.146877,0.488828,0.292929,0.140317,0.554017,0.316249,0.599704,0.218274	3.96458e-05	2.64271e-05	0.000105708	49560	0.185359	0.188938
TTLL3	7	3:9857864:G:C;3:9862422:T:G;3:9868867:A:G;3:9871051:CAG:C;3:9871053:G:*,A;3:9876780:T:TCCTGCTCTCCTGTGCCTCCGAGGCC;3:9876803:G:C,A	2.64285e-05,2.68788e-05,2.64354e-05,0.000185264,2.64508e-05,2.66439e-05,2.66227e-05	-0.601009,-0.38428,-0.217759,0.264074,0.436701,-0.249717,-0.489842	0.215004,0.394028,0.629102,0.146206,0.332741,0.579664,0.277269	4.92462e-05	2.64285e-05	0.000185264	54080.5	0.185407	0.189721
CALR	7	19:13050254:G:A;19:13050398:T:C;19:13050404:A:G;19:13051406:G:A;19:13051440:C:A;19:13051688:T:C;19:13054649:TGAGGATGAG:T,*	2.64271e-05,2.64271e-05,2.64271e-05,2.64271e-05,2.64271e-05,2.64271e-05,2.64299e-05	0.723811,-0.592296,-0.28188,0.501603,0.795056,-0.428682,-0.171314	0.108401,0.188941,0.531831,0.265897,0.0778261,0.37648,0.703964	2.64275e-05	2.64271e-05	2.64299e-05	30286.8	0.185485	0.185517
SPTSSA	1	14:34904432:A:G	5.33419e-05	0.454708	0.1855	5.33419e-05	5.33419e-05	5.33419e-05	9265.45	0.18551	0.185501
EXOSC2	1	9:133570890:C:T	2.64606e-05	-0.641749	0.185512	2.64606e-05	2.64606e-05	2.64606e-05	4657.09	0.185521	0.185512
OR9Q2	2	11:57958416:G:T;11:57958837:T:A	2.64271e-05,5.28597e-05	-0.493515,-0.458469	0.273683,0.164901	3.96434e-05	2.64271e-05	5.28597e-05	14712.3	0.185579	0.185378
ERCC6	14	10:50666911:T:C;10:50666938:G:C;10:50678398:T:TTAAGGTGGACCTTAAGCAGCCAGCCC;10:50680507:G:A;10:50681008:C:G;10:50681587:T:C;10:50681609:G:A;10:50682083:T:C;10:50690894:G:A;10:50690896:T:C;10:50691564:T:G;10:50701162:C:T;10:50701216:GCCA:G;10:50708583:C:T	2.64271e-05,2.64271e-05,2.64271e-05,2.64271e-05,7.95798e-05,2.64285e-05,2.64313e-05,2.64271e-05,2.64299e-05,5.28569e-05,2.64271e-05,2.64271e-05,7.93147e-05,2.64271e-05	-0.573694,0.357149,0.35582,-0.390748,0.575407,0.396762,0.269857,0.685113,-0.585463,-0.0556478,0.567452,-0.383808,-0.0233797,0.69313	0.236583,0.461229,0.4629,0.386116,0.0405945,0.413045,0.57771,0.128615,0.227105,0.871279,0.20817,0.394608,0.933693,0.124203	3.58898e-05	2.64271e-05	7.95798e-05	70073.4	0.185581	0.188325
PPP1R2	1	3:195251681:C:A,T	4.88854e-05	0.813598	0.0711423	4.88854e-05	4.88854e-05	4.88854e-05	9989.29	0.185581	0.185571
KCTD18	3	2:201363775:T:A;2:201369610:A:C;2:201371619:T:C	2.64424e-05,2.6434e-05,0.000184999	0.559647,-0.406243,0.243399	0.214494,0.367561,0.18561	7.92919e-05	2.6434e-05	0.000184999	39325.4	0.185808	0.187765
PAF1	1	19:39876671:G:*,A	2.64271e-05	0.596489	0.185829	2.64271e-05	2.64271e-05	2.64271e-05	5375.12	0.185839	0.18583
CYP2W1	1	7:1023017:T:G	2.65168e-05	-0.64102	0.186014	2.65168e-05	2.65168e-05	2.65168e-05	4646.41	0.186024	0.186014
PSMG4	2	6:3255356:A:AC;6:3255416:C:CTGGTGGAAGTAGGATGTT	2.6448e-05,2.64634e-05	-0.471275,0.679432	0.295888,0.131814	2.64557e-05	2.6448e-05	2.64634e-05	10329.2	0.18605	0.186036
TMX3	3	18:66344173:ATCTT:A;18:66354969:T:TTGA;18:66377329:T:G	2.65322e-05,9.07386e-05,2.65449e-05	0.532309,0.398934,-0.436298	0.237735,0.125425,0.368065	4.79386e-05	2.65322e-05	9.07386e-05	27994	0.186084	0.187765
SPTLC2	8	14:77987814:TCAAAGGCACTA:T;14:78018477:G:A;14:78021750:G:A;14:78023384:C:T;14:78028777:C:G;14:78043185:C:G;14:78043220:C:T;14:78045374:G:A	2.64271e-05,2.64271e-05,7.92812e-05,2.64985e-05,2.64271e-05,2.64271e-05,2.64271e-05,2.64271e-05	0.763557,-0.29057,0.289868,-0.498053,0.703413,0.554445,0.513047,-0.473239	0.0903458,0.519259,0.289313,0.304179,0.118718,0.218785,0.255144,0.29388	3.30428e-05	2.64271e-05	7.92812e-05	41709	0.186093	0.189123
AC016251.1	1	15:96831586:CA:C	0.000105742	-0.314471	0.186117	0.000105742	0.000105742	0.000105742	19214.9	0.186127	0.186118
MYO1E	17	15:59453373:C:T;15:59465947:T:C;15:59466087:T:C;15:59466409:T:C;15:59494554:G:A;15:59506489:T:A;15:59506912:T:C;15:59510092:C:G;15:59510156:C:A;15:59510233:T:C;15:59510259:C:A;15:59519707:C:A;15:59519743:C:G;15:59523923:C:T;15:59548555:T:C;15:59553624:C:T;15:59553693:C:G	5.28541e-05,2.64271e-05,2.64271e-05,2.64271e-05,5.28597e-05,2.64299e-05,2.64271e-05,2.64271e-05,2.64271e-05,2.64271e-05,2.64271e-05,2.64271e-05,2.64271e-05,2.64285e-05,2.66156e-05,5.28793e-05,5.30588e-05	0.38215,-0.354017,0.668213,-0.521204,0.310807,-0.202191,-0.252351,-0.477146,-0.218759,-0.616814,0.469121,-0.122223,-0.144538,-0.758009,0.613867,0.744395,-0.0935964	0.24703,0.432329,0.138313,0.247666,0.346457,0.65382,0.575672,0.289913,0.627528,0.203185,0.33313,0.786321,0.748523,0.117859,0.173336,0.0244039,0.77678	3.26704e-05	2.64271e-05	5.30588e-05	80072.9	0.186223	0.18738
FAM69C	5	18:72103780:G:A;18:72109314:G:C;18:72113855:G:A;18:72113865:G:C;18:72114409:A:T	2.64285e-05,4.59812e-05,2.64271e-05,2.64271e-05,2.6434e-05	-0.63546,0.48115,-0.682005,0.367847,-0.724881	0.189859,0.320882,0.15942,0.447916,0.134789	3.03396e-05	2.64271e-05	4.59812e-05	19913.3	0.186246	0.186246
MSMO1	2	4:166259854:G:A;4:166262947:A:C	2.6462e-05,2.64368e-05	0.305702,0.767628	0.49774,0.0886416	2.64494e-05	2.64368e-05	2.6462e-05	10313.8	0.186518	0.186503
ZFP42	2	4:188924389:ATTCT:A;4:188924866:CGAACAAGAAT:*,C	2.64396e-05,2.6462e-05	0.464225,0.689278	0.3382,0.126308	2.64508e-05	2.64396e-05	2.6462e-05	9614.39	0.186519	0.186476
KIF24	8	9:34255940:T:G;9:34257530:TCTC:T;9:34286632:C:T;9:34290171:C:A;9:34290293:C:CT;9:34290357:C:G;9:34297082:C:T;9:34311194:G:A	2.64271e-05,2.64271e-05,2.64271e-05,2.64802e-05,2.64271e-05,5.29101e-05,2.66837e-05,5.28625e-05	0.480645,0.418877,0.340137,-0.490051,0.653883,-0.490972,-0.231055,0.485042	0.32139,0.387493,0.48285,0.277064,0.14697,0.15283,0.608314,0.141759	3.30806e-05	2.64271e-05	5.29101e-05	39949.9	0.186529	0.188042
IPO9	2	1:201839970:C:T;1:201844031:CT:C	2.64354e-05,2.64285e-05	0.618678,-0.582065	0.16999,0.229813	2.6432e-05	2.64285e-05	2.64354e-05	9613.6	0.186545	0.186502
RNLS	3	10:90045236:C:T;10:90074378:A:G;10:90122350:C:A	2.64285e-05,2.64271e-05,5.30476e-05	0.71887,0.416636,-0.402439	0.110833,0.390038,0.222824	3.5301e-05	2.64271e-05	5.30476e-05	18270.8	0.186758	0.187282
RP5-1039K5.13	1	22:38469871:C:T	2.64368e-05	-0.639898	0.186784	2.64368e-05	2.64368e-05	2.64368e-05	4630.27	0.186793	0.186784
CCDC7	4	10:32740640:A:G;10:32740728:T:C;10:32740758:T:A;10:32760060:T:G	2.69266e-05,2.6576e-05,2.65351e-05,2.67752e-05	0.854795,0.523411,-0.54162,-0.119144	0.0579676,0.280221,0.263826,0.791577	2.67032e-05	2.65351e-05	2.69266e-05	17667.5	0.186883	0.186952
TYW1B	5	7:72040490:C:T;7:72178603:T:C;7:72242463:T:TC;7:72297515:C:T;7:72297518:TA:T	2.64271e-05,0.000212427,2.64494e-05,2.65929e-05,0.000231717	-0.495716,-0.237284,-0.663771,-0.279114,-0.214205	0.271548,0.151191,0.170872,0.535865,0.324692	0.000104723	2.64271e-05	0.000231717	69182.1	0.186937	0.188317
KIAA2018	3	3:113376107:CTGT:C;3:113378013:CCAT:C;3:113393735:AATAGGAACC:A	5.31463e-05,2.64313e-05,2.6441e-05	-0.494082,-0.421267,-0.494463	0.134483,0.350111,0.307676	3.53395e-05	2.64313e-05	5.31463e-05	18259	0.186989	0.187506
HTR3E	9	3:183818369:G:T;3:183818371:C:A;3:183818392:C:A;3:183822001:C:T;3:183822048:C:G;3:183822706:A:G;3:183823686:T:C;3:183823931:T:C;3:183824263:C:T	2.64285e-05,2.64271e-05,2.64271e-05,2.68298e-05,0.000106039,2.64285e-05,2.64271e-05,2.64271e-05,2.6434e-05	-0.356287,-0.563121,0.499446,-0.276382,0.373899,-0.381159,-0.0618778,0.506262,0.449489	0.429382,0.245333,0.302826,0.539864,0.103044,0.397879,0.890837,0.261483,0.353757	3.53187e-05	2.64271e-05	0.000106039	49307.2	0.187008	0.191584
TRBC2	2	7:142498994:C:G;7:142499856:G:C	2.64382e-05,2.64271e-05	-0.649968,0.604454	0.179944,0.212387	2.64327e-05	2.64271e-05	2.64382e-05	8908.67	0.187025	0.187011
TMEM86A	1	11:18722486:A:G	2.64271e-05	0.594839	0.187049	2.64271e-05	2.64271e-05	2.64271e-05	5345.42	0.18706	0.18705
CSHL1	2	17:61987141:T:G;17:61987594:CACCA:C,TACCA	2.64271e-05,2.64285e-05	0.660658,-0.494865	0.142827,0.272373	2.64278e-05	2.64271e-05	2.64285e-05	10293.4	0.187137	0.187123
PDE6A	9	5:149247675:A:T;5:149264407:A:G;5:149279035:G:A;5:149286886:G:A;5:149286891:A:T;5:149310617:C:A;5:149313513:A:G;5:149314176:C:G;5:149323902:A:G	7.92812e-05,2.64271e-05,2.64271e-05,2.64271e-05,2.64271e-05,2.64271e-05,2.64271e-05,2.64271e-05,2.64271e-05	-0.282419,0.303992,-0.52216,0.721441,0.244839,0.448011,0.826737,0.757278,-0.180435	0.301886,0.530556,0.246801,0.109562,0.587092,0.320373,0.0666969,0.0930255,0.689005	3.22997e-05	2.64271e-05	7.92812e-05	45313.8	0.187295	0.190348
DHX9	3	1:182821420:AAGG:A;1:182827361:A:G;1:182845240:T:C	2.69644e-05,2.64732e-05,2.64271e-05	0.846088,-0.222078,0.45816	0.0605685,0.622315,0.309532	2.66215e-05	2.64271e-05	2.69644e-05	14730.6	0.187296	0.18728
POP4	2	19:30099587:CAGAA:C;19:30101493:C:T	2.67051e-05,2.64662e-05	0.676537,-0.472497	0.133468,0.294637	2.65857e-05	2.64662e-05	2.67051e-05	10287.2	0.187323	0.187309
PDCD6	2	5:306758:G:A;5:306818:C:T	2.6462e-05,2.64396e-05	0.789825,0.238966	0.0798012,0.596092	2.64508e-05	2.64396e-05	2.6462e-05	10286.9	0.187335	0.187321
DEF8	11	16:90015895:GC:G;16:90021593:G:GC;16:90023997:G:A;16:90025514:G:C;16:90028534:G:A;16:90030576:A:G;16:90030626:C:T;16:90030714:G:T;16:90030884:C:T;16:90030931:C:T;16:90030932:C:T,A	2.64396e-05,5.28737e-05,2.64494e-05,2.64494e-05,5.32e-05,2.64299e-05,2.64606e-05,2.65901e-05,2.64396e-05,2.6455e-05,2.6441e-05	-0.583712,0.0647048,-0.500747,0.168316,0.538345,0.32137,0.759504,-0.443429,-0.579652,-0.592137,-0.668068	0.228497,0.850558,0.301568,0.728406,0.102947,0.475969,0.0920684,0.325347,0.23175,0.189059,0.16812	3.12935e-05	2.64299e-05	5.32e-05	49796.6	0.187349	0.188822
PLIN2	5	9:19116440:T:C;9:19116491:A:T;9:19119721:G:C;9:19119747:C:G;9:19123564:T:A	5.28541e-05,2.64271e-05,2.64508e-05,2.67237e-05,5.28933e-05	0.636633,-0.457069,-0.552464,-0.23995,0.175904	0.0537975,0.310686,0.254381,0.59458,0.594828	3.70698e-05	2.64271e-05	5.28933e-05	30363.2	0.187397	0.188686
IGHG3	1	14:106236297:C:G	2.64368e-05	0.594324	0.187431	2.64368e-05	2.64368e-05	2.64368e-05	5336.18	0.187442	0.187432
MMD2	1	7:4947058:G:C	2.64285e-05	0.594266	0.187475	2.64285e-05	2.64285e-05	2.64285e-05	5335.12	0.187485	0.187476
KLHL29	9	2:23914546:C:T;2:23914674:G:A;2:23914687:T:C;2:23918646:C:T;2:23918950:A:G;2:23918956:G:A;2:23919251:C:A;2:23926222:T:G;2:23929502:G:A	2.64299e-05,2.64271e-05,2.64326e-05,2.64536e-05,2.6434e-05,2.64382e-05,2.65055e-05,2.64285e-05,2.64271e-05	-0.644461,0.440697,0.768179,-0.234537,-0.525634,0.398019,0.661776,0.413819,0.524388	0.152883,0.328336,0.088413,0.602921,0.243671,0.377339,0.142152,0.393251,0.27932	2.64418e-05	2.64271e-05	2.65055e-05	37183.5	0.187603	0.187644
MPPED1	3	22:43870625:C:T,G;22:43898584:C:T;22:43901470:G:A	2.65745e-05,2.64313e-05,2.64271e-05	0.676324,0.534371,-0.536168	0.13359,0.270269,0.268661	2.64776e-05	2.64271e-05	2.65745e-05	13390	0.187725	0.187743
PLEKHA1	5	10:124175372:TAGAA:T;10:124175375:AAAG:A,*;10:124189420:T:G;10:124189428:GC:G;10:124189449:G:A	2.65887e-05,2.65661e-05,8.00683e-05,8.00213e-05,5.34074e-05	0.690189,-0.0781406,-0.0382981,0.540469,0.0371819	0.125808,0.862403,0.888659,0.0424546,0.91049	5.33304e-05	2.65661e-05	8.00683e-05	43650.6	0.187736	0.18916
TMEM55B	1	14:20928994:C:CG	2.64299e-05	-0.638462	0.187774	2.64299e-05	2.64299e-05	2.64299e-05	4609.52	0.187784	0.187774
NR2C1	3	12:95451534:G:A;12:95452179:C:T;12:95452181:C:T	2.64564e-05,2.6476e-05,5.30138e-05	0.661192,-0.494367,0.404558	0.142504,0.272856,0.220398	3.53154e-05	2.64564e-05	5.30138e-05	18887.2	0.187791	0.188192
IRF7	5	11:613355:C:A;11:613406:G:A;11:613473:TG:T;11:614876:G:T;11:615192:G:C	2.64606e-05,2.64466e-05,5.29829e-05,2.64382e-05,2.6455e-05	-0.539509,0.426595,-0.541027,0.377606,-0.573664	0.265689,0.378807,0.115175,0.435963,0.236608	3.17567e-05	2.64382e-05	5.29829e-05	23800.4	0.187874	0.189133
POLA1	1	X:24722510:T:TATTGGCTATGTGGAAGATGGC	2.65632e-05	0.593717	0.187882	2.65632e-05	2.65632e-05	2.65632e-05	5325.24	0.187893	0.187883
DOCK9	22	13:99452549:C:T;13:99452703:G:A;13:99452721:A:G;13:99457292:C:G;13:99481613:G:A;13:99481659:A:C;13:99481710:C:T;13:99481758:C:T;13:99481968:T:C;13:99502364:G:C;13:99515688:A:T;13:99515737:G:T;13:99533865:C:G;13:99534195:G:A;13:99540722:T:A;13:99549804:G:C;13:99549845:A:G;13:99554681:T:G;13:99554744:A:C;13:99575587:T:G;13:99578127:T:C;13:99582438:C:A	2.64354e-05,2.64676e-05,2.64271e-05,2.64271e-05,2.64285e-05,2.64285e-05,2.64285e-05,2.64313e-05,2.64271e-05,2.67996e-05,2.64271e-05,2.64634e-05,2.64299e-05,2.64271e-05,2.64271e-05,4.89524e-05,2.65083e-05,2.64271e-05,2.64285e-05,2.64271e-05,2.99491e-05,2.64271e-05	0.712597,-0.584423,1.03531,-0.323965,0.829225,-0.4885,0.853244,0.321266,0.407304,-0.267328,0.568062,-0.516329,-0.350167,-0.616221,-0.255323,-0.454538,-0.418683,0.463151,-0.426346,0.561879,-0.165512,-0.27314	0.113982,0.194887,0.0326868,0.472413,0.0658814,0.278587,0.058424,0.476111,0.400742,0.553223,0.207681,0.286775,0.437351,0.171693,0.571183,0.313373,0.353074,0.339318,0.344332,0.212672,0.713538,0.54463	2.76361e-05	2.64271e-05	4.89524e-05	89755	0.188058	0.188939
OPA1	9	3:193332805:T:C;3:193332814:G:A;3:193334985:T:A;3:193336696:G:T;3:193355807:A:G;3:193360585:C:T;3:193361805:G:A;3:193365920:C:G;3:193386269:G:GC	7.92938e-05,2.64313e-05,2.64396e-05,2.6528e-05,2.64299e-05,2.64271e-05,2.64271e-05,2.64285e-05,7.92812e-05	-0.401115,0.362129,0.371087,-0.61199,0.633236,0.575174,0.303874,-0.414585,0.299446	0.132099,0.421855,0.410465,0.206743,0.160163,0.202046,0.500314,0.357806,0.260934	3.81874e-05	2.64271e-05	7.92938e-05	54333.8	0.18806	0.191259
MCCC2	1	5:70927946:A:G	5.28541e-05	0.434516	0.188101	5.28541e-05	5.28541e-05	5.28541e-05	9910.13	0.188111	0.188101
NUP85	5	17:73229064:G:A;17:73230753:G:A,GT;17:73230891:T:C;17:73231253:CAAG:C;17:73231752:A:G	2.64271e-05,2.64271e-05,5.28541e-05,2.64313e-05,0.000185273	-0.458083,-0.531081,-0.378573,-0.225146,-0.23385	0.309614,0.238819,0.251481,0.617515,0.174257	6.34826e-05	2.64271e-05	0.000185273	54318.6	0.188206	0.190948
IQCG	4	3:197639567:C:CATTTCA;3:197640796:TC:T;3:197659175:T:C;3:197670696:T:A	2.66809e-05,0.000105708,2.64508e-05,2.69353e-05	-0.431259,-0.357708,0.00651586,0.0765463	0.338801,0.118836,0.989275,0.865183	4.64438e-05	2.64508e-05	0.000105708	31656.8	0.188302	0.190518
NKD1	3	16:50666283:G:A;16:50667339:A:T;16:50667383:G:GC	2.64285e-05,2.6434e-05,5.37519e-05	0.466596,0.469448,0.486173	0.300709,0.332793,0.140833	3.55381e-05	2.64285e-05	5.37519e-05	18187.1	0.188406	0.188874
DCAF10	1	9:37842252:G:C	2.65055e-05	-0.637472	0.188462	2.65055e-05	2.65055e-05	2.65055e-05	4595.13	0.188471	0.188462
ACBD3	4	1:226334454:C:A;1:226340098:G:A;1:226342357:C:A;1:226349364:C:T	2.64271e-05,2.64271e-05,2.64271e-05,2.66866e-05	0.864182,-0.590441,0.220904,-0.347126	0.055268,0.223178,0.648576,0.441342	2.64919e-05	2.64271e-05	2.66866e-05	17596.5	0.188643	0.18871
ARFGEF1	4	8:68130279:A:C;8:68139512:C:T;8:68151047:T:C;8:68172115:C:T	2.65266e-05,2.64368e-05,2.64271e-05,2.68168e-05	0.441203,0.479274,0.826737,-0.374362	0.327781,0.287767,0.0666969,0.406347	2.65518e-05	2.64271e-05	2.68168e-05	18853.8	0.188957	0.188959
FANCB	4	X:14868679:C:T;X:14882974:T:C;X:14883022:T:G;X:14883105:A:C	5.97979e-05,7.92812e-05,2.64285e-05,2.98882e-05	0.316464,0.28216,-0.307895,-0.342235	0.160366,0.167762,0.494661,0.481914	4.88489e-05	2.64285e-05	7.92812e-05	55220.6	0.188975	0.190407
AKAP3	5	12:4735727:C:T;12:4736083:T:C;12:4736285:A:T;12:4736462:G:A;12:4736684:G:C	2.64313e-05,2.64271e-05,2.64271e-05,2.64271e-05,2.64271e-05	0.73392,-0.499777,-0.284314,-0.676815,-0.570424	0.103558,0.302506,0.528295,0.162619,0.239266	2.64279e-05	2.64271e-05	2.64313e-05	21042.3	0.188987	0.189062
AC129492.6	1	17:7983515:GGCTCCCCCT:G	2.64299e-05	-0.636656	0.189026	2.64299e-05	2.64299e-05	2.64299e-05	4583.46	0.189036	0.189026
AC140481.2	3	2:131331950:C:T;2:131331989:A:G;2:131334309:G:T	2.64271e-05,2.64271e-05,2.66681e-05	-0.197859,-0.590322,0.763502	0.660768,0.190419,0.0903689	2.65074e-05	2.64271e-05	2.66681e-05	14662.4	0.189072	0.189056
FBXO21	2	12:117593649:T:C;12:117627168:C:G	2.64299e-05,2.64466e-05	0.345989,0.735959	0.475351,0.102603	2.64382e-05	2.64299e-05	2.64466e-05	9536.23	0.189077	0.189028
SSX1	9	X:48117185:T:G;X:48117245:A:C;X:48117971:G:C;X:48118067:G:T,A;X:48123254:C:A,T;X:48125720:A:C;X:48125741:T:TG;X:48125747:G:T,A;X:48125784:T:A	5.29269e-05,2.64564e-05,2.64929e-05,5.30138e-05,2.99007e-05,2.64313e-05,5.28569e-05,5.28569e-05,2.64285e-05	-0.124593,-0.536437,-0.138344,0.387051,-0.381363,-0.629952,0.365051,-0.113976,0.511933	0.580471,0.234116,0.758958,0.0859847,0.397627,0.162342,0.105366,0.613137,0.256177	3.8596e-05	2.64285e-05	5.30138e-05	92007.1	0.189224	0.190569
OPTC	3	1:203466108:A:T;1:203472093:A:T;1:203472769:A:G	2.64299e-05,4.89812e-05,2.64915e-05	-0.275081,0.851752,0.4113	0.541774,0.0588659,0.361628	3.39675e-05	2.64299e-05	4.89812e-05	14646.9	0.189339	0.189323
IGLV5-45	1	22:22730753:T:C	5.28541e-05	0.433287	0.189352	5.28541e-05	5.28541e-05	5.28541e-05	9854.18	0.189362	0.189353
PRC1	11	15:91512784:TCTC:T;15:91513645:A:G;15:91517861:T:C;15:91519934:C:T;15:91523601:G:A;15:91524162:TTC:T;15:91524163:T:*,C;15:91524228:A:C;15:91527955:G:A;15:91527960:C:T;15:91527976:T:G	2.64368e-05,2.64271e-05,2.64271e-05,2.66297e-05,2.64285e-05,2.64271e-05,2.64285e-05,2.64271e-05,2.64746e-05,2.64578e-05,2.64508e-05	0.705901,0.573144,-0.551698,0.583836,0.340477,-0.484042,-0.484008,0.779524,-0.43877,-0.493844,-0.253051	0.11742,0.237032,0.25504,0.195336,0.482412,0.282997,0.283031,0.0838107,0.330456,0.310222,0.574614	2.64559e-05	2.64271e-05	2.66297e-05	43992.9	0.189406	0.191041
RAB3A	1	19:18309579:C:T	2.66525e-05	0.591534	0.189511	2.66525e-05	2.66525e-05	2.66525e-05	5286.12	0.189521	0.189511
OR10A4	4	11:6898174:C:A;11:6898248:T:C;11:6898360:C:A;11:6898401:G:A	7.92812e-05,2.64285e-05,2.64271e-05,2.64271e-05	0.384358,-0.581144,0.538144,-0.239942	0.14903,0.230551,0.2669,0.594592	3.96409e-05	2.64271e-05	7.92812e-05	26235.3	0.189556	0.191265
SLC40A1	2	2:190439987:G:C;2:190440032:C:T	2.64285e-05,2.64271e-05	0.60459,0.55722	0.179925,0.216489	2.64278e-05	2.64271e-05	2.64285e-05	10212.8	0.18961	0.189596
ST6GALNAC5	2	1:77334295:G:GCAA;1:77510085:T:C,TGGTGCTGAGTGAGGGTTAAGCCCTTTGCCCCTGACAGTGTCCTTCTCCCCCTGCCTTCCAGCCCCTGAAAATGCA	2.64676e-05,2.67537e-05	0.680407,0.461404	0.13126,0.306119	2.66107e-05	2.64676e-05	2.67537e-05	10210.1	0.189689	0.189675
RAB40B	1	17:80616006:C:A	2.64313e-05	-0.635605	0.189757	2.64313e-05	2.64313e-05	2.64313e-05	4568.36	0.189767	0.189757
VEGFB	4	11:64003473:C:T;11:64004657:A:G;11:64005049:CCTGCCG:C;11:64005054:C:T,*	2.64424e-05,2.64368e-05,2.65182e-05,2.65139e-05	0.449237,-0.663472,-0.483707,-0.750241	0.354026,0.171065,0.31832,0.121672	2.64778e-05	2.64368e-05	2.65182e-05	16270.2	0.190072	0.190073
CD209	4	19:7809825:A:G;19:7809859:G:A;19:7809862:C:T;19:7810697:C:T,*	2.64299e-05,5.28569e-05,5.28541e-05,2.64299e-05	0.746687,0.211262,-0.48432,-0.510179	0.0976894,0.522979,0.143095,0.25781	3.96427e-05	2.64299e-05	5.28569e-05	26901.4	0.190081	0.19098
RRAS	2	19:50139055:C:T;19:50140132:A:G	2.64802e-05,2.64271e-05	-0.453668,0.68918	0.349302,0.126361	2.64537e-05	2.64271e-05	2.64802e-05	9502.74	0.190183	0.190131
OMA1	5	1:58939609:G:C;1:58971763:C:T;1:58971848:A:G;1:58992932:C:T;1:59002255:G:C	2.6434e-05,2.68832e-05,2.66994e-05,2.64313e-05,2.64313e-05	0.617987,0.53364,-0.663832,-0.631482,-0.273951	0.170468,0.236564,0.170833,0.161324,0.543436	2.65758e-05	2.64313e-05	2.68832e-05	22212.7	0.190374	0.190414
APOM	1	6:31623761:G:T	2.64271e-05	-0.63455	0.190493	2.64271e-05	2.64271e-05	2.64271e-05	4553.2	0.190503	0.190493
VASH1	4	14:77242414:GCGAGCT:G;14:77242591:GCCACGCCCGCGACATGCGGCTCAAGGTCTGCCCGCCTT:G,CCCACGCCCGCGACATGCGGCTCAAGGTCTGCCCGCCTT;14:77242606:T:C,*;14:77242611:C:*,T	2.64382e-05,2.64943e-05,2.64718e-05,2.64788e-05	-0.634677,-0.497302,0.665837,-0.497751	0.190404,0.270018,0.13972,0.269586	2.64708e-05	2.64382e-05	2.64943e-05	18731.6	0.190519	0.190972
COL9A3	9	20:61467548:C:T;20:61468549:A:G;20:61468560:C:T;20:61468597:T:G;20:61468608:G:A;20:61468612:C:T;20:61470089:C:A;20:61470115:T:G;20:61471981:G:A	5.31802e-05,2.64564e-05,2.64564e-05,2.64438e-05,2.64438e-05,2.64438e-05,2.64271e-05,2.64271e-05,2.66099e-05	0.482808,0.628553,0.508429,0.519863,-0.571926,-0.145248,-0.352486,-0.352994,0.668264	0.144349,0.163276,0.259447,0.248886,0.204606,0.74733,0.434322,0.433659,0.138283	2.94321e-05	2.64271e-05	5.31802e-05	41867.2	0.190537	0.191594
RBPMS	2	8:30332326:T:C;8:30395127:T:C	2.64285e-05,2.64271e-05	0.622193,0.567609	0.167577,0.241592	2.64278e-05	2.64271e-05	2.64285e-05	9491.55	0.190555	0.190503
UBN1	13	16:4908590:G:A;16:4908594:G:A;16:4909885:G:C;16:4910973:G:A;16:4920325:C:T;16:4920912:G:T;16:4923067:A:G,T;16:4924375:T:A;16:4924396:A:T;16:4925367:A:G;16:4926912:T:C;16:4926933:C:T;16:4930122:C:T	2.64424e-05,2.6441e-05,2.64299e-05,2.64271e-05,2.64271e-05,2.64271e-05,2.64271e-05,2.64285e-05,2.64299e-05,2.64271e-05,2.64271e-05,2.67523e-05,2.64578e-05	-0.699677,-0.131252,-0.223072,0.510057,-0.665327,0.673146,-0.272219,0.615361,0.644124,0.524987,0.459913,0.440305,0.533474	0.120688,0.770961,0.620758,0.257924,0.140024,0.135425,0.545987,0.172292,0.153098,0.278771,0.342705,0.328767,0.23671	2.64572e-05	2.64271e-05	2.67523e-05	51715.4	0.190573	0.1906
CIDEA	1	18:12264395:G:T	2.65873e-05	-0.590111	0.190578	2.65873e-05	2.65873e-05	2.65873e-05	5260.74	0.190589	0.190579
ZNF616	14	19:52618127:G:A;19:52618329:C:G;19:52618415:TG:T;19:52618581:T:G;19:52618621:T:C;19:52618941:AGG:A;19:52618943:G:GAAACC;19:52618946:T:A;19:52618947:C:CAAAT;19:52619186:A:G;19:52619267:T:A;19:52619658:A:AT;19:52619671:AT:A;19:52627302:C:T	7.93693e-05,2.64271e-05,2.64271e-05,2.64271e-05,2.64271e-05,2.64271e-05,2.64271e-05,2.64271e-05,2.64271e-05,2.64271e-05,2.64285e-05,2.64271e-05,2.64271e-05,2.65336e-05	0.330048,-0.501015,-0.664403,0.400107,-0.551,-0.653981,-0.653981,-0.653981,-0.653981,0.433026,-0.198422,-0.665091,0.495499,-0.320401	0.204872,0.266458,0.170465,0.409116,0.255642,0.17727,0.17727,0.17727,0.17727,0.371663,0.659863,0.140165,0.271759,0.510305	3.02164e-05	2.64271e-05	7.93693e-05	62387.7	0.19059	0.194535
DHCR24	5	1:55319198:C:T;1:55330975:C:G;1:55331050:G:A;1:55349403:G:A;1:55352697:C:A	2.64271e-05,2.64299e-05,2.64271e-05,2.64271e-05,2.64271e-05	-0.435648,0.811291,-0.588397,0.391896,-0.454627	0.333908,0.0719474,0.224784,0.418798,0.313278	2.64276e-05	2.64271e-05	2.64299e-05	21584.7	0.190678	0.190745
GRWD1	3	19:48949389:G:T;19:48950098:C:T;19:48954301:C:T	2.65562e-05,0.000106655,2.64424e-05	-0.572622,0.294262,-0.627995	0.237465,0.207896,0.195114	5.3218e-05	2.64424e-05	0.000106655	26230.9	0.190686	0.192217
C19orf84	1	19:51892362:G:A	5.28653e-05	-0.431939	0.190733	5.28653e-05	5.28653e-05	5.28653e-05	9792.96	0.190743	0.190733
OCEL1	3	19:17337829:C:G;19:17338712:G:C;19:17339119:G:A	2.6434e-05,2.66312e-05,2.69862e-05	-0.634055,-0.396598,0.68157	0.19084,0.379045,0.130603	2.66838e-05	2.6434e-05	2.69862e-05	13939.9	0.190773	0.190791
UQCRH	1	1:46775953:G:A	2.64271e-05	-0.63413	0.190787	2.64271e-05	2.64271e-05	2.64271e-05	4547.17	0.190797	0.190787
C5orf66	1	5:134679151:C:T	2.64299e-05	-0.58983	0.190789	2.64299e-05	2.64299e-05	2.64299e-05	5255.78	0.1908	0.19079
CYR61	3	1:86047153:G:A;1:86047665:A:T;1:86048480:G:A	5.29381e-05,2.64271e-05,2.64326e-05	-0.50799,-0.39622,-0.436104	0.123857,0.379499,0.368273	3.52659e-05	2.64271e-05	5.29381e-05	18067.3	0.190806	0.191192
C6orf89	4	6:36867370:A:AC;6:36882207:T:A;6:36882424:G:A;6:36884345:A:T	0.000159067,2.64592e-05,2.64271e-05,2.6434e-05	0.257121,0.608348,-0.299819,0.548099	0.1954,0.177234,0.537847,0.224103	5.95968e-05	2.64271e-05	0.000159067	37496.4	0.19087	0.193297
L1CAM	5	X:153129392:G:C;X:153130562:G:A,T;X:153132121:C:T;X:153133826:G:A;X:153138114:G:A	4.89956e-05,5.29998e-05,2.69774e-05,5.31463e-05,5.28653e-05	-0.278874,-0.0745148,0.424375,0.429139,0.266845	0.536216,0.740984,0.346568,0.0569525,0.272803	4.69969e-05	2.69774e-05	5.31463e-05	62354.3	0.191071	0.19209
FAM84B	2	8:127568893:C:G,*;8:127569633:A:G	2.68962e-05,2.6814e-05	-0.235464,0.785727	0.601489,0.0813771	2.68551e-05	2.6814e-05	2.68962e-05	10164.1	0.191111	0.191097
CYBA	1	16:88713203:AG:A	2.64718e-05	0.589411	0.191104	2.64718e-05	2.64718e-05	2.64718e-05	5248.31	0.191115	0.191104
FGF7	1	15:49716504:T:A	2.6462e-05	-0.589296	0.191191	2.6462e-05	2.6462e-05	2.6462e-05	5246.25	0.191202	0.191192
GTF2H3	5	12:124118408:T:A;12:124123826:T:C;12:124139499:T:G;12:124139539:G:T;12:124144420:T:C	2.64396e-05,2.64271e-05,2.64271e-05,5.28597e-05,2.64285e-05	0.643371,0.545013,-0.400621,0.424782,0.555302	0.153579,0.226722,0.374229,0.198187,0.251949	3.17164e-05	2.64271e-05	5.28597e-05	26123.4	0.19123	0.192326
AKR1D1	2	7:137773383:G:A;7:137773500:T:G	2.64271e-05,2.64271e-05	0.520725,-0.63356	0.248102,0.159949	2.64271e-05	2.64271e-05	2.64271e-05	10160.4	0.191235	0.191221
FANCF	4	11:22646396:G:C;11:22646872:A:G;11:22647245:C:T;11:22647274:GGGTCCCA:G	7.92812e-05,2.64271e-05,2.64271e-05,2.64271e-05	0.324352,-0.329055,-0.671559,0.65844	0.235746,0.465483,0.136349,0.144173	3.96406e-05	2.64271e-05	7.92812e-05	26695.5	0.191237	0.19261
ISPD	2	7:16445874:G:A;7:16445905:C:T	2.64368e-05,2.6434e-05	0.701297,0.424713	0.119831,0.380914	2.64354e-05	2.6434e-05	2.64368e-05	9469.72	0.191281	0.191227
UFSP1	1	7:100486522:A:G	2.65986e-05	0.589188	0.191272	2.65986e-05	2.65986e-05	2.65986e-05	5244.3	0.191283	0.191273
NTNG1	5	1:107691446:G:C;1:107867069:T:C;1:107867272:T:G;1:107867417:A:G;1:107937928:C:T	2.64313e-05,2.64271e-05,2.64271e-05,2.64271e-05,2.64313e-05	-0.436461,-0.663402,-0.218133,0.716565,-0.562486	0.333007,0.141174,0.628513,0.111982,0.212177	2.64287e-05	2.64271e-05	2.64313e-05	22782.2	0.191304	0.191305
ETFB	3	19:51848466:C:G;19:51856388:G:A;19:51856415:TCTC:T	2.64285e-05,2.6434e-05,2.64271e-05	0.783335,-0.570144,-0.253862	0.0823087,0.239496,0.573389	2.64299e-05	2.64271e-05	2.6434e-05	13919.4	0.191345	0.191362
TMEM154	1	4:153601067:C:T	2.64271e-05	0.589015	0.191403	2.64271e-05	2.64271e-05	2.64271e-05	5241.26	0.191414	0.191403
BHLHE23	1	20:61637558:A:C	2.6476e-05	-0.633238	0.191414	2.6476e-05	2.6476e-05	2.6476e-05	4534.3	0.191425	0.191415
FAM13C	6	10:61014143:G:T;10:61028312:C:T;10:61028363:G:A;10:61028447:G:A;10:61029699:C:T;10:61029871:T:G	2.64634e-05,2.6434e-05,2.64382e-05,2.66567e-05,2.64271e-05,2.6455e-05	0.423558,-0.131173,0.567576,0.578697,-0.521584,0.804282	0.382211,0.771095,0.20807,0.199297,0.247322,0.074439	2.64791e-05	2.64271e-05	2.66567e-05	26096.7	0.191625	0.191662
NSF	3	17:44791310:G:A;17:44806235:G:A;17:44806274:G:A	2.67065e-05,2.64354e-05,5.29073e-05	-0.547977,0.28651,0.51511	0.224207,0.55446,0.133643	3.53497e-05	2.64354e-05	5.29073e-05	17355.5	0.191665	0.191971
SNAP29	3	22:21224667:A:T;22:21237803:T:G;22:21241996:A:C	2.64271e-05,2.64271e-05,2.64285e-05	-0.427806,0.400016,0.785955	0.342683,0.409224,0.0812888	2.64275e-05	2.64271e-05	2.64285e-05	13906.4	0.191703	0.19172
GTF2F2	1	13:45725967:G:T	2.64957e-05	-0.632743	0.191761	2.64957e-05	2.64957e-05	2.64957e-05	4527.2	0.191771	0.191761
ERMN	1	2:158181938:ATGAGTTGAG:A	2.64271e-05	0.58846	0.191821	2.64271e-05	2.64271e-05	2.64271e-05	5231.39	0.191832	0.191822
RTP2	1	3:187416494:G:T	2.64271e-05	0.58846	0.191821	2.64271e-05	2.64271e-05	2.64271e-05	5231.39	0.191832	0.191822
POLR3GL	1	1:145457970:G:C	5.28541e-05	-0.43087	0.191833	5.28541e-05	5.28541e-05	5.28541e-05	9744.54	0.191843	0.191834
ZNF281	4	1:200376611:AAAC:A;1:200377041:T:C;1:200377212:CTTT:C;1:200378725:C:CGCT	2.64285e-05,7.93063e-05,5.28597e-05,0.00021201	-0.130562,-0.00904556,0.414152,0.242466	0.772131,0.97291,0.209648,0.131624	9.26512e-05	2.64285e-05	0.00021201	63652.6	0.191875	0.1933
DLX3	6	17:48068907:G:A;17:48068982:G:A;17:48069203:C:T;17:48070819:A:T;17:48070885:G:A;17:48070910:C:G	2.64326e-05,2.64299e-05,2.64271e-05,2.64382e-05,2.64354e-05,2.64396e-05	-0.565493,0.579797,-0.452719,0.779178,0.412587,-0.356913	0.209744,0.198445,0.315314,0.0839479,0.360128,0.428572	2.64338e-05	2.64271e-05	2.64396e-05	26673.7	0.192013	0.192015
C9orf85	2	9:74526703:A:C;9:74562003:A:G	0.000158697,2.6441e-05	-0.254815,-0.199691	0.171164,0.657826	9.25688e-05	2.6441e-05	0.000158697	34104.2	0.192015	0.192991
KIAA0247	4	14:70170148:A:G;14:70170235:G:A;14:70170295:G:A;14:70171386:G:A	5.28709e-05,2.64313e-05,2.64354e-05,5.3042e-05	-0.430869,-0.562375,-0.359582,0.465115	0.191834,0.212268,0.425127,0.175636	3.96949e-05	2.64313e-05	5.3042e-05	26170.4	0.192026	0.192831
STPG1	5	1:24687412:G:T;1:24687434:C:G;1:24696309:A:T;1:24700191:C:T;1:24706273:G:A	5.34416e-05,5.33817e-05,2.68918e-05,2.64299e-05,2.6434e-05	0.0396261,0.518567,-0.237082,0.826697,-0.599954	0.908142,0.116224,0.598993,0.0667103,0.21581	3.73158e-05	2.64299e-05	5.34416e-05	29428.9	0.192043	0.193178
MLLT10	4	10:21884364:A:G;10:21940617:GACAAAC:G;10:21962789:C:T;10:22016835:C:T	2.6455e-05,2.64522e-05,2.64452e-05,2.65041e-05	0.555693,-0.222298,0.752143,0.561358	0.21775,0.621971,0.0952639,0.213096	2.64641e-05	2.64452e-05	2.65041e-05	18718.6	0.192121	0.192123
NALCN	15	13:101714459:T:C;13:101720314:G:A;13:101735233:C:A;13:101742026:G:T;13:101742276:G:C;13:101756770:T:C;13:101756771:C:T;13:101759878:T:C;13:101759910:G:A;13:101759926:G:C;13:101769270:C:G;13:101910801:A:G;13:101944446:C:G;13:102029355:C:T;13:102047682:A:T	2.65788e-05,2.6448e-05,2.64299e-05,5.28989e-05,5.28597e-05,5.29773e-05,5.30251e-05,2.64271e-05,5.28541e-05,2.64271e-05,2.65027e-05,7.92979e-05,2.64271e-05,2.64354e-05,2.67566e-05	-0.479404,0.569204,0.510342,-0.401461,-0.475685,-0.463455,-0.463141,-0.475552,-0.0608196,-0.207967,0.797194,-0.213305,-0.358609,-0.761608,0.513704	0.287636,0.242159,0.257659,0.224811,0.149606,0.160356,0.160639,0.326545,0.853831,0.644602,0.0770301,0.423251,0.426382,0.116124,0.254536	3.8823e-05	2.64271e-05	7.92979e-05	84940.4	0.19221	0.195077
FOLR4	7	11:94039731:C:A;11:94039862:C:T;11:94040399:G:C;11:94040602:G:T;11:94040658:C:G;11:94040735:G:A;11:94040854:C:T	2.64271e-05,2.64271e-05,2.64271e-05,2.64271e-05,2.64271e-05,9.19625e-05,2.64271e-05	0.607958,0.671941,-0.271573,0.644471,-0.327801,0.516809,-0.146911	0.177512,0.136126,0.546941,0.152877,0.467185,0.132365,0.744538	3.57893e-05	2.64271e-05	9.19625e-05	33690.1	0.19222	0.193042
ANGEL1	6	14:77255647:C:A;14:77257641:T:C;14:77272845:C:T;14:77273808:C:T;14:77275608:GC:G;14:77275943:G:T	2.64271e-05,2.64382e-05,2.64271e-05,2.64285e-05,2.64285e-05,2.64634e-05	0.644085,-0.359259,-0.378013,0.707078,0.66042,0.376862	0.153123,0.425544,0.401786,0.11681,0.142971,0.40322	2.64355e-05	2.64271e-05	2.64634e-05	26663.3	0.192221	0.192223
MEFV	12	16:3293153:CT:C;16:3293524:A:C;16:3293643:T:C;16:3293872:G:A;16:3294515:G:A;16:3294558:C:T;16:3294583:T:C;16:3297222:G:A;16:3304428:G:T;16:3304439:G:C;16:3306439:G:T;16:3306514:T:G	5.28681e-05,7.96052e-05,2.66127e-05,2.6462e-05,2.64271e-05,2.64271e-05,2.64271e-05,2.64285e-05,2.65632e-05,2.66099e-05,5.28541e-05,5.28541e-05	-0.471952,0.202144,0.563773,-0.528471,-0.445624,0.829794,0.641967,-0.372703,-0.3374,0.853849,-0.111213,-0.376849	0.152826,0.458847,0.211134,0.275593,0.322957,0.065696,0.154479,0.40843,0.454246,0.0582454,0.736206,0.253647	3.75116e-05	2.64271e-05	7.96052e-05	66802.4	0.192273	0.194173
TMBIM1	2	2:219140781:A:G;2:219142375:TGAA:T	2.64271e-05,2.64368e-05	0.647334,-0.557829	0.181714,0.215986	2.6432e-05	2.64271e-05	2.64368e-05	9439.46	0.192293	0.192236
CENPO	3	2:25038407:A:G;2:25038481:ACAT:A;2:25040547:GTAT:G	2.64285e-05,2.64271e-05,2.64299e-05	0.479471,-0.783839,0.315954	0.287568,0.0821117,0.514508	2.64285e-05	2.64271e-05	2.64299e-05	13883.8	0.192329	0.192345
TTC26	7	7:138824655:A:T;7:138827019:C:G;7:138831962:G:C;7:138833022:G:C;7:138845761:A:T;7:138863049:G:T;7:138874077:C:A	4.61894e-05,2.64271e-05,2.64285e-05,5.28653e-05,2.64368e-05,2.65463e-05,2.65788e-05	-0.549742,0.67771,0.424444,0.664281,0.302999,-0.615124,0.314858	0.256732,0.132796,0.346489,0.0372011,0.531901,0.204428,0.515972	3.30674e-05	2.64271e-05	5.28653e-05	46137.1	0.192338	0.195398
CILP	12	15:65489134:G:A;15:65489161:G:A;15:65489397:A:T;15:65489511:AC:A;15:65489592:C:T;15:65489661:C:T;15:65490127:G:C,A;15:65490174:G:A;15:65491063:C:A;15:65491212:G:A;15:65491284:C:A;15:65496721:G:T	5.33106e-05,2.6434e-05,2.64326e-05,2.64285e-05,2.64285e-05,2.64313e-05,2.64271e-05,2.64271e-05,0.000105725,2.64326e-05,2.64354e-05,7.98254e-05	0.0820034,0.373664,-0.279917,-0.337999,0.401867,0.183514,-0.591501,0.713666,-0.416678,-0.276319,-0.476895,-0.32632	0.80418,0.440769,0.534693,0.453444,0.407059,0.683982,0.189535,0.11344,0.0802871,0.539957,0.290165,0.232916	3.97282e-05	2.64271e-05	0.000105725	70098.4	0.192518	0.195858
TLR10	15	4:38775011:G:A;4:38775199:G:T;4:38775231:C:A;4:38775233:T:C;4:38775252:G:T;4:38775378:G:A;4:38775474:T:A;4:38775662:AGAGTTTT:A;4:38775760:G:T;4:38775766:A:AG;4:38775798:T:A;4:38776478:G:T;4:38776660:G:C;4:38776751:A:G;4:38776769:C:T	2.6448e-05,2.65774e-05,2.66227e-05,2.65506e-05,2.66198e-05,4.8962e-05,2.64313e-05,2.64915e-05,2.64746e-05,2.64662e-05,2.6455e-05,2.65491e-05,2.6455e-05,5.28597e-05,2.64285e-05	0.392852,0.765433,0.642873,-0.221044,-0.274384,-0.349675,-0.487698,0.509159,0.384507,0.458031,0.671234,0.880915,0.378822,0.481443,-0.280897	0.417664,0.0895572,0.153897,0.623938,0.542799,0.437995,0.314341,0.293521,0.393747,0.344684,0.136539,0.0507157,0.400779,0.144739,0.533264	2.97594e-05	2.64285e-05	5.28597e-05	64843.5	0.192564	0.19379
DNAJC3	7	13:96409916:G:T;13:96409938:A:AG;13:96412373:G:T;13:96412994:C:T;13:96439303:AGCACTGCAGTG:A;13:96439371:T:C;13:96443250:G:A	2.65013e-05,2.64634e-05,2.64285e-05,2.65224e-05,2.64494e-05,2.64606e-05,2.65661e-05	0.606531,-0.558035,-0.303868,0.654877,-0.227628,-0.591902,0.644581	0.178531,0.215817,0.500322,0.146356,0.613643,0.189236,0.152807	2.64845e-05	2.64285e-05	2.65661e-05	30488.1	0.192673	0.192675
ASTL	3	2:96795828:A:T;2:96799261:T:C;2:96799742:C:T	2.65534e-05,0.000158974,2.64271e-05	0.295587,-0.257557,0.611928	0.512072,0.188907,0.174698	7.06515e-05	2.64271e-05	0.000158974	34835.6	0.192767	0.194461
SH3RF1	6	4:170017674:A:C;4:170037764:C:G;4:170038692:G:A;4:170042018:G:A;4:170057549:CA:C;4:170057600:T:C	2.64326e-05,5.28653e-05,2.64271e-05,7.92812e-05,8.06278e-05,2.65393e-05	-0.564247,0.0537347,0.495571,0.278497,-0.448411,0.588415	0.244391,0.875667,0.306592,0.320968,0.0922914,0.191855	4.86955e-05	2.64271e-05	8.06278e-05	44393.2	0.192891	0.194728
ASB16-AS1	1	17:42255551:C:G	0.000147725	0.477777	0.0728637	0.000147725	0.000147725	0.000147725	28140.5	0.192999	0.192989
COMT	4	22:19950215:G:A;22:19951098:T:C;22:19951194:CA:C;22:19951732:G:T	2.64326e-05,2.64368e-05,2.65731e-05,2.64522e-05	0.480276,0.583862,0.702324,-0.483819	0.321762,0.230246,0.11929,0.283219	2.64737e-05	2.64326e-05	2.65731e-05	17389.8	0.193013	0.193077
BCL7B	1	7:72954233:G:C	2.64915e-05	0.586856	0.193035	2.64915e-05	2.64915e-05	2.64915e-05	5202.9	0.193045	0.193036
GP1BB	1	22:19711491:G:T	2.6462e-05	-0.63089	0.193063	2.6462e-05	2.6462e-05	2.6462e-05	4500.82	0.193072	0.193062
DYNAP	1	18:52265374:T:C	2.64396e-05	0.633251	0.193186	2.64396e-05	2.64396e-05	2.64396e-05	4462.39	0.193195	0.193186
TRAF3IP2	4	6:111887759:G:A;6:111901471:A:T;6:111912700:G:A;6:111912900:C:CTGA	2.64271e-05,2.64285e-05,0.000158571,2.64271e-05	0.567523,-0.455184,0.255225,-0.505502	0.208113,0.312685,0.198714,0.262199	5.94633e-05	2.64271e-05	0.000158571	37836.4	0.19322	0.195505
RP11-162P23.2	1	12:112221070:G:C	2.64368e-05	-0.630563	0.193294	2.64368e-05	2.64368e-05	2.64368e-05	4496.16	0.193304	0.193294
TRBV7-8	1	7:142099898:A:G	2.64271e-05	0.586468	0.19333	2.64271e-05	2.64271e-05	2.64271e-05	5196.03	0.19334	0.193331
CNTROB	7	17:7840039:GGGC:G;17:7847496:G:C;17:7847802:G:C;17:7847910:A:T;17:7851976:G:A;17:7852413:C:T,A;17:7852808:C:CG	2.64271e-05,5.28569e-05,0.000158739,2.64271e-05,0.000317125,2.64271e-05,4.88424e-05	-0.29551,0.00268096,0.282732,0.653303,-0.168964,0.380109,0.455861	0.512182,0.99352,0.138488,0.147328,0.213694,0.399181,0.346975	9.38348e-05	2.64271e-05	0.000317125	101220	0.193352	0.194929
FKBP10	8	17:39969300:G:GC;17:39973350:G:A;17:39974471:C:T;17:39974700:G:C;17:39975461:G:A;17:39976700:C:T;17:39977233:G:A;17:39978527:C:T	0.000229253,2.65252e-05,0.000185097,2.64271e-05,2.64326e-05,2.65069e-05,2.65435e-05,2.64354e-05	0.454202,0.749446,0.2507,0.374872,-0.420374,-0.434652,-0.446031,-0.50727	0.348733,0.096457,0.149426,0.439294,0.351133,0.335015,0.322516,0.295315	7.16526e-05	2.64271e-05	0.000229253	66387.8	0.19339	0.19655
OR13G1	2	1:247836073:A:*,G;1:247836175:A:G	2.64285e-05,2.64271e-05	0.533392,-0.619251	0.236782,0.169595	2.64278e-05	2.64271e-05	2.64285e-05	10091.3	0.193398	0.193384
UPP1	3	7:48139343:A:G;7:48141530:GAACTGACCGCT:G;7:48142957:G:A	2.6455e-05,2.64271e-05,2.64271e-05	0.685865,-0.689514,-0.300307	0.128196,0.154877,0.505358	2.64364e-05	2.64271e-05	2.6455e-05	13845.1	0.193401	0.193416
MS4A8	3	11:60468403:C:G;11:60476255:G:C,T;11:60482522:T:C	5.28541e-05,2.64271e-05,2.64271e-05	-0.320227,-0.562519,0.747328	0.332036,0.212151,0.0974022	3.52361e-05	2.64271e-05	5.28541e-05	18600.2	0.193416	0.193652
SPATC1	3	8:145086822:G:A;8:145094909:T:G;8:145095485:G:GC	2.64662e-05,0.000106502,2.64285e-05	0.0603518,-0.354046,0.395961	0.893513,0.137649,0.413989	5.31322e-05	2.64285e-05	0.000106502	25926	0.193515	0.194663
HIATL1	1	9:97177504:C:T	5.28597e-05	-0.430045	0.193512	5.28597e-05	5.28597e-05	5.28597e-05	9635.41	0.193522	0.193512
CTCFL	8	20:56071335:G:A;20:56078641:T:C;20:56082933:C:T;20:56083811:T:C;20:56087787:T:C;20:56089692:T:C;20:56094324:G:T;20:56094364:T:C,A	4.59812e-05,2.64299e-05,2.64285e-05,2.64382e-05,2.64271e-05,2.6528e-05,5.29942e-05,2.65745e-05	-0.591409,0.746838,0.643402,0.807424,0.384913,-0.226235,-0.303903,0.809402	0.22242,0.0976218,0.153559,0.0733133,0.427135,0.615814,0.358168,0.0726119	3.22252e-05	2.64271e-05	5.29942e-05	45638	0.193538	0.196143
SSX9	1	X:48163661:C:A,*	9.82318e-05	0.293075	0.19357	9.82318e-05	9.82318e-05	9.82318e-05	20690.4	0.19358	0.19357
WEE2	3	7:141414196:G:*,A;7:141416021:G:A;7:141424968:T:C	5.30195e-05,2.64788e-05,2.65873e-05	0.552642,-0.210157,0.354047	0.0941233,0.641123,0.432289	3.53619e-05	2.64788e-05	5.30195e-05	18591.4	0.193587	0.193817
SPATA25	2	20:44515643:GCCAGGGCTGGGCC:G;20:44515665:G:A	2.64285e-05,2.64382e-05	-0.547682,0.606265	0.224456,0.178722	2.64333e-05	2.64285e-05	2.64382e-05	10084.2	0.19362	0.193606
C4orf29	4	4:128930277:C:T;4:128938537:G:A;4:128938562:G:A;4:128951682:C:T	2.6469e-05,2.65224e-05,0.000107869,2.65463e-05	0.31359,0.732599,0.317222,0.356733	0.517659,0.104181,0.191943,0.461756	4.68517e-05	2.6469e-05	0.000107869	28571.2	0.193733	0.195482
HIST1H2AM	1	6:27860563:TCA:T	2.64299e-05	0.585877	0.193779	2.64299e-05	2.64299e-05	2.64299e-05	5185.56	0.19379	0.19378
SLC9C1	1	3:111870780:TC:T	2.64271e-05	-0.629734	0.19388	2.64271e-05	2.64271e-05	2.64271e-05	4484.35	0.19389	0.19388
SLC16A3	3	17:80193936:G:A;17:80195269:CG:C;17:80195292:C:T	2.6462e-05,2.64606e-05,2.64424e-05	-0.666893,-0.653546,-0.485748	0.168869,0.177558,0.316279	2.6455e-05	2.64424e-05	2.6462e-05	12527.2	0.193897	0.193882
RARS	6	5:167919794:C:G;5:167921655:GGT:TGT,G;5:167937692:G:A;5:167943852:C:G;5:167944891:T:G;5:167944976:CCA:C	2.64271e-05,2.64313e-05,2.68125e-05,2.64285e-05,2.64271e-05,7.93189e-05	-0.526251,-0.424592,-0.204575,0.711886,-0.152057,0.395294	0.243117,0.346321,0.650009,0.114343,0.735919,0.137803	3.53075e-05	2.64271e-05	7.93189e-05	34871.2	0.193903	0.196227
ZSCAN20	7	1:33956681:TG:T;1:33956818:G:T;1:33957027:C:G;1:33958894:C:T;1:33958924:G:C;1:33960682:G:A;1:33960765:A:T	2.64271e-05,2.64285e-05,5.28569e-05,2.64271e-05,2.64285e-05,2.64313e-05,2.64271e-05	0.448634,-0.287554,0.609716,-0.366971,-0.536502,0.370391,0.422822	0.354673,0.523606,0.0647573,0.415676,0.268363,0.444782,0.383038	3.02038e-05	2.64271e-05	5.28569e-05	31900.4	0.193947	0.195381
PRDX2	4	19:12911022:C:T;19:12911823:A:G;19:12912020:G:A;19:12912041:G:T	2.64368e-05,2.6928e-05,2.64313e-05,2.66411e-05	0.397537,0.512917,-0.62331,0.691788	0.412132,0.255265,0.198466,0.124933	2.66093e-05	2.64313e-05	2.6928e-05	17384.5	0.19396	0.194021
DACH1	1	13:72440425:ACTGCTGCTGCTGCTACTACTGCTGCTG:ACTGCTGCTGCTGCTGCTACTACTGCTGCTG,A	2.64424e-05	-0.6296	0.193975	2.64424e-05	2.64424e-05	2.64424e-05	4482.44	0.193985	0.193975
ROBO4	12	11:124755122:G:T;11:124761420:G:A;11:124763861:G:A;11:124764151:C:T;11:124764196:C:T;11:124764998:A:T;11:124765361:G:A;11:124765404:G:A,T;11:124765424:T:G;11:124766184:C:CT;11:124766525:C:A;11:124767059:C:G	2.64354e-05,2.64285e-05,2.64285e-05,2.64354e-05,0.000132809,2.64271e-05,7.92812e-05,2.64271e-05,2.64271e-05,2.64271e-05,2.64271e-05,2.64466e-05	-0.13065,-0.361615,0.41364,0.812779,-0.413805,-0.235159,0.134431,-0.212862,-0.175359,-0.218578,-0.337985,0.363495	0.771982,0.422515,0.393455,0.0714273,0.0573206,0.60196,0.62313,0.636834,0.697314,0.627812,0.453463,0.453305	3.97e-05	2.64271e-05	0.000132809	69433.3	0.193993	0.198265
ZDHHC1	2	16:67440223:C:T;16:67441677:A:G	2.69731e-05,5.39695e-05	-0.609164,-0.422085	0.208845,0.20105	4.04713e-05	2.69731e-05	5.39695e-05	13546.8	0.194013	0.194944
RFWD2	2	1:175958498:G:A;1:176153822:G:C	2.64368e-05,2.69353e-05	0.797594,-0.174565	0.0768818,0.698619	2.66861e-05	2.64368e-05	2.69353e-05	10070.9	0.194036	0.194023
LRRC40	2	1:70614341:G:C;1:70671223:T:A	2.65943e-05,5.34817e-05	0.458048,0.482858	0.30965,0.159731	4.0038e-05	2.65943e-05	5.34817e-05	13617.7	0.194119	0.193699
TSSK4	4	14:24675730:C:T;14:24675805:C:T;14:24675814:GAT:G;14:24676524:G:A	2.64285e-05,0.000184989,2.64271e-05,2.64271e-05	-0.374832,-0.253968,-0.252504,0.446594	0.405759,0.162548,0.575441,0.356865	6.6068e-05	2.64271e-05	0.000184989	41875.1	0.194144	0.196478
FSTL1	4	3:120123782:C:T;3:120128488:C:T;3:120130712:C:T;3:120134777:CAG:C	0.000185215,2.64299e-05,2.64271e-05,2.64452e-05	-0.25349,-0.271709,-0.421848,-0.276638	0.158287,0.54674,0.349447,0.539489	6.61292e-05	2.64271e-05	0.000185215	43156.7	0.194187	0.196539
RILPL1	4	12:123957111:C:A;12:123983254:G:A;12:123984038:A:G;12:124008149:T:A	2.64271e-05,0.000132149,2.64466e-05,2.64285e-05	-0.600849,-0.291359,-0.237694,-0.527329	0.215125,0.173687,0.59805,0.276632	5.28629e-05	2.64271e-05	0.000132149	33141.5	0.194218	0.196353
PACSIN2	5	22:43272293:CTG:C;22:43280409:G:C;22:43284752:G:A;22:43286990:C:T;22:43289535:C:T	2.68933e-05,2.64271e-05,2.66071e-05,2.64466e-05,5.30223e-05	-0.405666,-0.428893,-0.356295,-0.447547,0.559622	0.368242,0.376245,0.429372,0.320873,0.0900404	3.18793e-05	2.64271e-05	5.30223e-05	25948.1	0.194374	0.195397
WIPF3	2	7:29915574:C:G;7:29918623:A:G	2.65294e-05,2.64452e-05	-0.579172,0.607958	0.232139,0.177512	2.64873e-05	2.64452e-05	2.65294e-05	9376.85	0.194399	0.194338
ZNF146	3	19:36727706:C:G;19:36727770:T:A;19:36727928:C:T	2.64313e-05,2.64271e-05,2.64271e-05	0.648925,-0.277575,0.677425	0.150059,0.538116,0.132959	2.64285e-05	2.64271e-05	2.64313e-05	14458.4	0.194463	0.194447
CDC23	4	5:137524810:G:A;5:137524820:C:A;5:137524824:C:A;5:137534166:G:T	2.64271e-05,2.66795e-05,2.6738e-05,2.64299e-05	-0.553695,0.741671,0.536821,-0.351015	0.253324,0.099963,0.233781,0.436243	2.65686e-05	2.64271e-05	2.6738e-05	17991.6	0.19449	0.194532
PIBF1	4	13:73357793:A:T;13:73357830:G:T;13:73428238:C:G;13:73539440:A:T	2.64271e-05,2.64299e-05,2.69847e-05,2.64985e-05	0.537145,0.718307,-0.35457,-0.589937	0.2335,0.111113,0.43161,0.223575	2.6585e-05	2.64271e-05	2.69847e-05	17988.2	0.194574	0.194616
CDK7	2	5:68546608:CTG:C,TTG;5:68572397:C:T	2.64271e-05,2.64285e-05	0.686351,-0.44063	0.127926,0.32841	2.64278e-05	2.64271e-05	2.64285e-05	10049.8	0.194709	0.194695
RAP1GDS1	2	4:99273671:C:G;4:99338531:G:T	2.64382e-05,2.65887e-05	-0.624889,0.572485	0.197332,0.204164	2.65135e-05	2.64382e-05	2.65887e-05	9366.79	0.194742	0.19468
NEUROD1	4	2:182542533:G:T;2:182542645:CG:C;2:182543316:ATCT:A;2:182543337:C:T	5.28541e-05,2.64271e-05,2.64271e-05,2.64271e-05	-0.467572,-0.345947,-0.441612,0.649012	0.156673,0.442895,0.327333,0.150004	3.30338e-05	2.64271e-05	5.28541e-05	22593	0.194779	0.19545
KRT34	4	17:39535428:G:A;17:39537340:C:A;17:39538171:T:A;17:39538302:C:A	2.64271e-05,2.64313e-05,2.64271e-05,2.64271e-05	-0.269674,-0.476538,0.68492,0.680167	0.549747,0.290527,0.128722,0.131396	2.64281e-05	2.64271e-05	2.64313e-05	18605.3	0.194807	0.194808
DOK4	3	16:57507409:T:C;16:57507928:A:G;16:57507952:C:CTGGGGACACAGCACAGAGGGCAAGATGG	2.64271e-05,5.28569e-05,2.64285e-05	-0.134145,0.534916,0.477276	0.766059,0.105157,0.324794	3.52375e-05	2.64271e-05	5.28569e-05	17866.7	0.194878	0.195122
ZNF610	5	19:52852478:C:T;19:52856956:G:C;19:52857014:T:C;19:52857549:G:GGA;19:52869764:G:A	7.94744e-05,2.64313e-05,2.64354e-05,2.64271e-05,2.64326e-05	0.309692,0.634446,0.696968,-0.471391,-0.396949	0.24554,0.159366,0.122133,0.295769,0.378622	3.70402e-05	2.64271e-05	7.94744e-05	30961.8	0.194926	0.196753
C12orf5	2	12:4440451:A:G;12:4446247:A:G	5.31265e-05,2.64732e-05	0.497546,0.405867	0.14741,0.368005	3.97999e-05	2.64732e-05	5.31265e-05	13582.1	0.194931	0.194491
ORC4	3	2:148695910:GTCATT:G;2:148696802:G:A;2:148730334:C:T	2.64271e-05,2.64845e-05,2.67108e-05	-0.354501,-0.565758,0.739904	0.4317,0.243132,0.100773	2.65408e-05	2.64271e-05	2.67108e-05	13788.4	0.194984	0.194997
GLS	2	2:191766725:T:A;2:191827629:C:CAA	2.65604e-05,2.69179e-05	-0.36751,0.727686	0.414992,0.106524	2.67392e-05	2.65604e-05	2.69179e-05	10039.9	0.195017	0.195003
NXF3	2	X:102338388:C:A;X:102339740:A:C	2.64271e-05,2.64299e-05	-0.435329,0.689243	0.334263,0.126327	2.64285e-05	2.64271e-05	2.64299e-05	10039.7	0.195027	0.195014
VPS33A	2	12:122735585:A:C;12:122745866:A:C	2.64271e-05,2.64271e-05	-0.638075,-0.600718	0.188042,0.215226	2.64271e-05	2.64271e-05	2.64271e-05	8684.54	0.195082	0.195068
TRAC	2	14:23016524:G:T;14:23016581:G:C	5.28597e-05,2.64271e-05	0.433348,-0.627112	0.207015,0.195743	3.96434e-05	2.64271e-05	5.28597e-05	12862.8	0.195117	0.194619
FAM162A	1	3:122126195:A:G	2.64382e-05	-0.627847	0.195219	2.64382e-05	2.64382e-05	2.64382e-05	4457.51	0.195229	0.195219
HOMEZ	3	14:23745238:A:C;14:23745247:C:T;14:23745262:ATCTGT:A	2.64271e-05,2.64271e-05,2.64285e-05	0.620945,-0.710959,0.253079	0.168431,0.114815,0.574571	2.64275e-05	2.64271e-05	2.64285e-05	14428.6	0.195263	0.195247
C9	11	5:39288823:A:G;5:39288954:T:A;5:39306802:G:GA;5:39308349:CTCTTTACACAATCA:C;5:39311276:T:TA;5:39311408:CACA:C;5:39331845:C:T;5:39341247:C:G;5:39341264:G:A;5:39341752:G:T;5:39342234:A:T	2.64313e-05,2.64326e-05,2.64271e-05,7.94407e-05,0.000158848,2.64746e-05,2.64299e-05,2.64271e-05,2.64271e-05,0.000184989,2.64271e-05	-0.328126,0.413544,0.0542696,0.309347,0.385728,-0.658954,-0.671783,0.427779,-0.210807,0.0216787,0.536832	0.466744,0.359014,0.90419,0.245497,0.0520899,0.174,0.165767,0.342713,0.64009,0.905109,0.233772	5.7705e-05	2.64271e-05	0.000184989	93499.9	0.195276	0.198406
DIP2B	8	12:51019793:G:T;12:51034632:T:A;12:51069174:C:T;12:51089685:G:A;12:51089747:C:T;12:51112601:G:C,A;12:51126299:A:G;12:51138374:G:A	4.89524e-05,5.31773e-05,2.64382e-05,2.64271e-05,2.64354e-05,4.88568e-05,2.64271e-05,0.000106202	-0.535207,0.484965,-0.510264,-0.0694494,-0.237738,-0.465098,-0.634553,0.332045	0.269519,0.141822,0.257731,0.877579,0.597981,0.302264,0.190491,0.147679	4.53646e-05	2.64271e-05	0.000106202	53037.1	0.195288	0.198205
RNPC3	2	1:104076433:C:T;1:104078803:C:T	2.64466e-05,2.6455e-05	0.746976,-0.32564	0.0975598,0.470126	2.64508e-05	2.64466e-05	2.6455e-05	10031.4	0.195293	0.195279
RUFY1	4	5:178989654:TC:T;5:179007970:C:T;5:179016613:GA:G;5:179020527:G:C	2.64901e-05,2.65393e-05,2.64424e-05,2.65083e-05	-0.603282,0.468515,0.78951,-0.270666	0.213276,0.298726,0.0799215,0.54828	2.6495e-05	2.64424e-05	2.65393e-05	17955	0.195394	0.195436
TAAR5	4	6:132909814:A:G;6:132909917:G:C;6:132910135:G:A;6:132910221:C:T	2.64326e-05,2.64299e-05,2.64271e-05,2.64285e-05	0.26218,0.851766,0.270388,-0.582669	0.560892,0.0588617,0.576961,0.196231	2.64295e-05	2.64271e-05	2.64326e-05	17954.4	0.19541	0.195453
LY6G6C	1	6:31686961:C:A	2.64299e-05	-0.627502	0.195465	2.64299e-05	2.64299e-05	2.64299e-05	4452.61	0.195475	0.195465
SAPCD1	1	6:31731900:G:GGTGAACATCTGTTTGCA	2.64285e-05	-0.627448	0.195503	2.64285e-05	2.64285e-05	2.64285e-05	4451.85	0.195513	0.195504
OASL	3	12:121458566:T:C;12:121461929:A:T;12:121471288:T:A	2.64271e-05,2.65534e-05,2.64648e-05	0.394081,0.572729,0.683475	0.416209,0.203971,0.129531	2.64818e-05	2.64271e-05	2.65534e-05	13768.6	0.195539	0.195552
ITSN2	5	2:24432707:G:A;2:24494740:G:A;2:24533537:G:C;2:24535148:C:CAACT;2:24535213:T:C	2.64285e-05,2.64859e-05,2.64271e-05,2.64396e-05,0.000184026	-0.331984,-0.388231,0.683582,-0.512854,0.361933	0.461521,0.389183,0.129471,0.290031,0.135604	5.79615e-05	2.64271e-05	0.000184026	37433.2	0.195552	0.198079
ZNF654	4	3:88189259:G:A;3:88189430:A:C;3:88189842:C:G;3:88190160:A:C	2.64452e-05,2.64271e-05,2.64271e-05,2.98989e-05	-0.561122,-0.737422,0.58598,-0.255313	0.247013,0.101921,0.1937,0.571199	2.72996e-05	2.64271e-05	2.98989e-05	17947.5	0.195561	0.195603
EYA4	8	6:133783520:C:T;6:133783764:G:C;6:133783800:C:T;6:133802648:G:T;6:133804227:G:A;6:133846222:A:T;6:133846391:AG:A;6:133849900:A:G	2.64271e-05,2.64271e-05,2.64271e-05,2.64452e-05,2.64536e-05,2.64299e-05,2.64271e-05,2.64271e-05	0.397002,0.622874,-0.271308,-0.719402,-0.450664,0.832079,-0.371283,0.436421	0.378559,0.167113,0.547331,0.137762,0.317516,0.0649562,0.410219,0.367925	2.6433e-05	2.64271e-05	2.64536e-05	32970.6	0.195609	0.195659
PUS10	1	2:61192195:G:A	2.65774e-05	0.627281	0.195626	2.65774e-05	2.65774e-05	2.65774e-05	4449.28	0.195636	0.195626
SPP1	1	4:88901544:GA:G	2.64564e-05	0.583454	0.195629	2.64564e-05	2.64564e-05	2.64564e-05	5142.75	0.195639	0.195629
AOX1	15	2:201450861:C:CGTGAACGGCCGCAAG;2:201470274:T:A;2:201473851:A:C;2:201477477:C:G;2:201485449:C:G,T;2:201492142:GC:G,AC;2:201499556:C:A,T;2:201501672:G:C;2:201501760:G:A;2:201505869:T:C;2:201505908:G:A;2:201521637:G:A;2:201523897:C:T;2:201533519:C:T;2:201535379:G:T	2.64299e-05,2.98989e-05,2.64285e-05,2.64788e-05,2.64271e-05,2.64271e-05,2.64466e-05,2.64831e-05,0.000187166,2.64271e-05,2.64424e-05,2.6434e-05,2.65689e-05,2.66425e-05,2.64774e-05	0.0226487,0.481412,0.47152,0.366467,0.563314,-0.380387,-0.164235,-0.234482,-0.272319,0.423017,0.595715,0.491173,0.660617,-0.436327,0.649506	0.959935,0.32256,0.330663,0.416317,0.245172,0.398836,0.715653,0.603006,0.134274,0.382819,0.186401,0.310905,0.142851,0.333156,0.149695	3.74119e-05	2.64271e-05	0.000187166	82095.6	0.195709	0.201425
EDEM2	3	20:33703737:C:G,T;20:33711787:G:C;20:33722725:T:C	2.64285e-05,7.93273e-05,0.000105708	-0.568196,-0.469669,-0.13702	0.207574,0.0778595,0.56559	7.0488e-05	2.64285e-05	0.000105708	35769.7	0.195716	0.196498
CISD3	2	17:36889547:C:T;17:36889695:G:A	8.088e-05,2.64326e-05	-0.340207,-0.594095	0.201529,0.220327	5.36563e-05	2.64326e-05	8.088e-05	18304.9	0.195718	0.195863
LIPH	5	3:185234854:C:G;3:185236997:G:T;3:185241945:A:C;3:185245286:T:A;3:185252864:C:A	5.28541e-05,2.64271e-05,2.64285e-05,5.28625e-05,2.6434e-05	0.485323,0.0510779,0.671398,0.412606,-0.39476	0.142269,0.9098,0.136443,0.211354,0.381257	3.70012e-05	2.64271e-05	5.28625e-05	30411.2	0.195728	0.196786
RPRM	1	2:154334848:A:C	2.64368e-05	-0.627074	0.19577	2.64368e-05	2.64368e-05	2.64368e-05	4446.55	0.195779	0.19577
FAM169B	3	15:98995101:T:C;15:98995156:G:GGTGC;15:99023934:A:C	2.64368e-05,0.000228311,2.64718e-05	0.693126,-0.43936,0.74272	0.124205,0.364708,0.0994842	9.37397e-05	2.64368e-05	0.000228311	17753.2	0.195798	0.195937
ATP6V1C2	5	2:10894147:G:C;2:10912023:G:C;2:10914933:G:T;2:10915000:A:G;2:10915114:C:T	2.6434e-05,2.66028e-05,2.64648e-05,2.64802e-05,5.31039e-05	-0.271571,-0.631952,0.779788,0.758668,0.164754	0.546944,0.161012,0.0837058,0.0924267,0.618385	3.18172e-05	2.6434e-05	5.31039e-05	26443.1	0.195816	0.196702
QSOX2	8	9:139100713:C:G;9:139100714:C:T,G;9:139107105:G:A;9:139108475:C:T;9:139110880:C:G;9:139113751:C:T;9:139115638:C:CA;9:139115645:A:C	2.69237e-05,5.05357e-05,2.64271e-05,8.05153e-05,2.64271e-05,2.64271e-05,2.64271e-05,2.6928e-05	0.686629,-0.222768,-0.504502,-0.421691,0.392422,0.352164,-0.632189,-0.620451	0.127771,0.621235,0.297958,0.123192,0.418173,0.467509,0.192148,0.200533	3.63264e-05	2.64271e-05	8.05153e-05	42535.2	0.195837	0.198509
CDK5	6	7:150752151:C:T;7:150752402:G:A;7:150752438:G:A;7:150752862:G:C;7:150753666:C:T;7:150753720:G:C	2.67194e-05,2.65041e-05,2.65027e-05,2.64326e-05,2.65055e-05,5.31096e-05	0.710054,0.761835,-0.464181,-0.666708,-0.56349,0.0716143	0.115278,0.0910743,0.303218,0.168987,0.211363,0.828262	3.09623e-05	2.64326e-05	5.31096e-05	29732.1	0.195878	0.196979
GLYR1	2	16:4862236:CT:C;16:4882036:T:C,A	2.65069e-05,2.64578e-05	0.685867,-0.438486	0.128195,0.330769	2.64824e-05	2.64578e-05	2.65069e-05	10011.2	0.195933	0.195919
SUN3	1	7:48027023:TAATA:T	2.6441e-05	-0.626684	0.196048	2.6441e-05	2.6441e-05	2.6441e-05	4441.02	0.196057	0.196048
CAND1	5	12:67691270:G:T;12:67698506:A:C;12:67699441:G:C;12:67700192:A:G;12:67703735:T:C	2.64271e-05,5.29493e-05,2.64368e-05,2.6434e-05,2.66425e-05	-0.657182,0.259156,-0.34689,0.728159,0.659861	0.144941,0.433293,0.441652,0.106297,0.143309	3.17779e-05	2.64271e-05	5.29493e-05	26429.5	0.19606	0.196941
CACNB4	6	2:152695707:G:A;2:152698541:T:C;2:152698589:A:G;2:152711787:T:G;2:152737405:T:A;2:152739839:A:G	2.64662e-05,2.64424e-05,2.64606e-05,2.65562e-05,9.20048e-05,2.64271e-05	0.612338,0.385837,0.675508,0.487787,-0.355903,0.814718	0.174409,0.392114,0.134059,0.27929,0.301055,0.0707541	3.73929e-05	2.64271e-05	9.20048e-05	34048.4	0.196097	0.198176
RNF128	3	X:105970370:C:G;X:105970480:C:T;X:105970487:C:T	2.64396e-05,5.29409e-05,2.64732e-05	-0.1925,0.287022,0.725596	0.669404,0.202933,0.107533	3.52846e-05	2.64396e-05	5.29409e-05	28401.3	0.196116	0.197226
SOX17	1	8:55370798:G:A	2.6928e-05	0.582754	0.196165	2.6928e-05	2.6928e-05	2.6928e-05	5130.31	0.196174	0.196165
NECAP2	3	1:16774635:A:G;1:16778351:G:A;1:16782334:C:T	5.28569e-05,2.64313e-05,2.64285e-05	-0.528795,0.237084,-0.405912	0.109199,0.624756,0.367952	3.52389e-05	2.64285e-05	5.28569e-05	17801.9	0.196211	0.196408
SLC16A9	9	10:61412672:G:A,C;10:61413525:G:A;10:61413588:G:C;10:61413829:C:T;10:61413953:A:C;10:61414267:T:A;10:61424038:G:A;10:61432593:C:G;10:61443967:C:A	4.60575e-05,5.28541e-05,2.64271e-05,5.28737e-05,2.64271e-05,5.28821e-05,8.02525e-05,2.68731e-05,2.64382e-05	-0.640391,0.584461,0.62885,-0.312682,-0.588853,0.419268,0.351159,0.183935,-0.366388	0.186444,0.0772044,0.163078,0.344451,0.224425,0.204074,0.187395,0.683296,0.449719	4.34539e-05	2.64271e-05	8.02525e-05	63925.9	0.196233	0.197808
FAM207A	1	21:46363698:GTCAGGAGAGGTGAGGCAGGCTCGAGTGCACGGAGCGTCCCTTCCA:G	2.64285e-05	-0.626259	0.196352	2.64285e-05	2.64285e-05	2.64285e-05	4434.99	0.196361	0.196352
CC2D2B	5	10:97755920:GGAA:G;10:97772406:T:G;10:97776012:A:C;10:97791704:C:T;10:97791711:AAAC:A	4.64037e-05,5.28793e-05,5.31604e-05,2.64271e-05,2.64368e-05	-0.551765,-0.427423,-0.408676,-0.323917,0.654157	0.254987,0.196242,0.215736,0.47248,0.1468	4.10615e-05	2.64271e-05	5.31604e-05	29773.6	0.196384	0.197551
NPL	2	1:182783966:C:T;1:182785878:G:T	2.64271e-05,0.000105708	-0.280407,0.316901	0.533978,0.167048	6.60677e-05	2.64271e-05	0.000105708	23758.8	0.196415	0.196847
C17orf85	5	17:3721793:TTCTTCC:T;17:3721808:TTCC:T;17:3732630:T:A;17:3743475:G:A;17:3746396:A:G	0.000185029,2.64285e-05,2.64299e-05,2.64285e-05,2.64299e-05	-0.21833,-0.440213,0.470377,0.64764,0.49671	0.209322,0.363778,0.296809,0.150868,0.270589	5.8149e-05	2.64285e-05	0.000185029	47880.2	0.19648	0.199258
TUBB4A	2	19:6496420:C:A,*;19:6496421:A:G,*	2.69804e-05,2.69906e-05	-0.58246,-0.582163	0.196391,0.196619	2.69855e-05	2.69804e-05	2.69906e-05	10245	0.196515	0.196505
ZMAT2	1	5:140081644:G:A	2.64326e-05	-0.625979	0.196551	2.64326e-05	2.64326e-05	2.64326e-05	4431.03	0.196561	0.196551
PYY	1	17:42030705:G:C	2.64382e-05	-0.625968	0.19656	2.64382e-05	2.64382e-05	2.64382e-05	4430.87	0.196569	0.19656
ZDHHC13	5	11:19169160:G:T;11:19169219:C:T;11:19172277:G:A;11:19173729:A:C;11:19174112:A:G	2.6441e-05,2.64592e-05,2.6434e-05,2.64285e-05,8.96754e-05	0.283267,-0.0410268,-0.473796,0.715203,-0.411827	0.529815,0.927494,0.293312,0.112665,0.113666	3.90876e-05	2.64285e-05	8.96754e-05	35335.2	0.196575	0.198773
PREPL	7	2:44554068:C:G;2:44559618:G:C;2:44569614:G:C,A;2:44570900:CG:C;2:44570904:A:G;2:44571054:T:C;2:44571074:A:C	5.28541e-05,2.65618e-05,2.64466e-05,2.64396e-05,0.000528877,2.64285e-05,4.89333e-05	0.546053,-0.031976,-0.120886,0.45555,-0.141886,-0.218491,-0.449629	0.0981104,0.943459,0.788603,0.347304,0.188913,0.62795,0.318628	0.00010522	2.64285e-05	0.000528877	112183	0.196748	0.198943
SOX13	3	1:204082155:C:T;1:204092870:A:T;1:204093952:G:A	2.6728e-05,5.31011e-05,2.64299e-05	-0.325962,-0.504569,-0.478898	0.469689,0.126408,0.288145	3.54196e-05	2.64299e-05	5.31011e-05	18432.9	0.196764	0.196899
PRDX5	1	11:64088160:G:A	2.64285e-05	-0.625672	0.196771	2.64285e-05	2.64285e-05	2.64285e-05	4426.68	0.196781	0.196772
PAQR6	11	1:156213740:T:TCTGCCA;1:156213806:CCT:C;1:156214100:C:T;1:156214117:C:T,G;1:156214644:T:C;1:156214988:C:T;1:156215604:G:A;1:156215654:G:A;1:156215665:G:C;1:156216476:G:A;1:156217813:A:AAGGCTGCTGCCAGCC	5.39491e-05,2.68601e-05,2.66951e-05,2.67996e-05,2.66667e-05,0.000106321,2.65675e-05,2.65618e-05,2.65745e-05,2.69324e-05,2.6576e-05	-0.559384,0.82976,-0.463362,-0.577703,0.562253,-0.177497,-0.244206,-0.473511,0.577536,-0.400551,0.364419	0.090177,0.0657073,0.304072,0.20007,0.212367,0.456702,0.588058,0.293602,0.2002,0.374311,0.452163	3.64094e-05	2.65618e-05	0.000106321	59195	0.196874	0.200469
MOS	3	8:57025698:C:T;8:57025931:G:T;8:57026276:A:G	2.64285e-05,2.64368e-05,2.64285e-05	-0.679247,-0.553756,-0.534044	0.161114,0.219358,0.270561	2.64313e-05	2.64285e-05	2.64368e-05	13074.9	0.196878	0.196883
RBP4	3	10:95353590:G:C;10:95353781:A:G;10:95360562:T:C	0.000137956,2.64271e-05,2.64396e-05	-0.420014,-0.215362,0.468354	0.134447,0.632881,0.298891	6.36077e-05	2.64271e-05	0.000137956	21679.9	0.196973	0.197266
PPP2R5B	6	11:64695830:C:T;11:64697970:C:T;11:64699032:TGATCCG:T;11:64700282:A:AGCCTCATTGAGGACAACT;11:64700337:A:G;11:64701206:C:T	2.64859e-05,2.64326e-05,2.64271e-05,2.6434e-05,7.93105e-05,2.66156e-05	-0.238112,-0.375433,-0.336286,0.410356,-0.432292,0.536301	0.597405,0.405006,0.455737,0.397222,0.104606,0.234235	3.52843e-05	2.64271e-05	7.93105e-05	34056.9	0.197001	0.199204
CALN1	1	7:71275407:G:A	2.65604e-05	-0.625326	0.197019	2.65604e-05	2.65604e-05	2.65604e-05	4421.76	0.197028	0.197019
BCHE	13	3:165491283:C:T;3:165503967:C:A;3:165504000:C:T;3:165547436:C:A;3:165547853:A:T;3:165547986:CCAGT:C;3:165548195:A:AT;3:165548314:C:T;3:165548360:ATG:A;3:165548643:G:A;3:165548650:C:T;3:165548656:A:T;3:165548674:C:G	2.64831e-05,2.64299e-05,7.95672e-05,2.64522e-05,2.64508e-05,2.64466e-05,2.64802e-05,0.000343697,0.00010577,2.6455e-05,2.64774e-05,5.29185e-05,5.29886e-05	-0.323557,-0.302216,-0.349508,-0.430009,0.477619,-0.573173,0.394169,-0.0638075,0.557903,0.439969,0.552459,0.0259544,0.468738	0.472972,0.502656,0.189477,0.340203,0.324446,0.237009,0.381971,0.617798,0.014992,0.329135,0.22044,0.937451,0.155641	6.51243e-05	2.64299e-05	0.000343697	127923	0.197045	0.200728
RP11-503N18.3	1	4:2453976:G:A	2.64285e-05	0.581598	0.197054	2.64285e-05	2.64285e-05	2.64285e-05	5110.09	0.197065	0.197055
MIP	2	12:56848060:C:T;12:56848216:T:C	2.64285e-05,2.64326e-05	0.477121,0.657692	0.289937,0.144629	2.64306e-05	2.64285e-05	2.64326e-05	9973.8	0.197133	0.197119
FAM124B	4	2:225244562:C:T;2:225266012:C:A;2:225266116:G:A;2:225266377:G:A	2.64271e-05,2.64271e-05,2.64271e-05,2.64271e-05	-0.550774,-0.52216,0.478204,0.660731	0.221851,0.246801,0.323854,0.142783	2.64271e-05	2.64271e-05	2.64271e-05	17882.9	0.197183	0.197224
PODN	8	1:53544116:G:A;1:53544179:C:T;1:53544215:C:A;1:53544321:G:A;1:53544413:C:T;1:53544426:G:A;1:53544495:C:T;1:53546424:C:T	2.6678e-05,2.65238e-05,2.65562e-05,2.66766e-05,2.65986e-05,2.6434e-05,2.68212e-05,2.64271e-05	-0.495155,0.582189,0.5917,-0.344305,0.639178,-0.537585,0.620485,0.390559	0.272091,0.196599,0.189386,0.445063,0.156277,0.267398,0.168747,0.420387	2.65894e-05	2.64271e-05	2.68212e-05	32885.4	0.197192	0.197241
GLI1	9	12:57857875:G:T;12:57858528:C:T;12:57858935:G:T;12:57859592:G:T;12:57860152:G:T;12:57860158:C:A;12:57863337:C:T;12:57864292:G:T;12:57864406:G:A	2.64915e-05,7.93021e-05,2.64326e-05,2.64466e-05,2.65972e-05,2.66539e-05,2.64354e-05,2.67365e-05,2.65294e-05	0.634011,-0.226476,-0.330757,0.854626,0.807341,0.473788,-0.411743,-0.200819,0.529538	0.159652,0.406588,0.463179,0.0580171,0.0733429,0.29332,0.361111,0.656018,0.240186	3.24028e-05	2.64326e-05	7.93021e-05	45162.4	0.197196	0.199816
LMNB2	1	19:2432460:T:C	2.6758e-05	0.581407	0.197201	2.6758e-05	2.6758e-05	2.6758e-05	5106.65	0.197211	0.197201
HTR2A	9	13:47409211:G:A;13:47409422:GC:G;13:47409470:G:T;13:47409703:G:A;13:47466584:C:T;13:47466621:G:A;13:47466659:G:A;13:47469759:C:T;13:47470878:TAA:T	2.64271e-05,2.64271e-05,2.64285e-05,2.64271e-05,0.000105708,5.28569e-05,2.64271e-05,5.28541e-05,2.64299e-05	0.596924,-0.331852,-0.623585,-0.337678,0.3339,-0.38911,-0.167788,-0.381835,0.433361	0.185508,0.461699,0.198269,0.453873,0.145428,0.239399,0.709777,0.248298,0.336452	4.11095e-05	2.64271e-05	0.000105708	56970.9	0.197219	0.20026
CCT7	3	2:73467627:G:A;2:73471147:T:C;2:73477002:G:C	2.64704e-05,5.29745e-05,2.64285e-05	-0.130706,0.531496,-0.48514	0.771887,0.107402,0.316886	3.52911e-05	2.64285e-05	5.29745e-05	17746.8	0.19735	0.197507
SPACA4	1	19:49110395:G:A	2.64285e-05	-0.581138	0.197408	2.64285e-05	2.64285e-05	2.64285e-05	5102.02	0.197419	0.197409
MSANTD4	1	11:105880318:G:A	2.6434e-05	0.580976	0.197534	2.6434e-05	2.6434e-05	2.6434e-05	5099.16	0.197544	0.197535
SPIN2A	1	X:57162582:A:G	5.28597e-05	0.290465	0.197568	5.28597e-05	5.28597e-05	5.28597e-05	20367.8	0.197577	0.197567
KAT2B	3	3:20113883:C:G;3:20153174:G:A;3:20168983:C:T	7.92812e-05,2.64522e-05,2.64299e-05	-0.399775,0.296479,0.533382	0.154253,0.510799,0.236791	4.40544e-05	2.64299e-05	7.92812e-05	21674.9	0.197596	0.197858
SSH3	8	11:67072299:AATG:A;11:67074885:C:T;11:67075757:T:C;11:67077544:A:G;11:67077783:C:CTGTTCTCT;11:67077789:A:ATTTCT;11:67077793:ACC:A;11:67079235:C:CCAGGAG	2.64592e-05,2.64285e-05,2.66567e-05,7.99872e-05,2.66951e-05,2.67852e-05,2.68702e-05,2.64438e-05	-0.632636,0.442414,-0.351549,-0.154031,-0.746675,-0.747716,-0.747856,-0.661212	0.191834,0.361384,0.435544,0.57246,0.0976948,0.0972284,0.0971656,0.172528	3.32907e-05	2.64285e-05	7.99872e-05	41531	0.197609	0.200067
CDK19	4	6:110944075:G:T;6:110953350:C:T;6:110991745:C:T;6:111136331:A:C	2.64313e-05,2.66496e-05,2.68947e-05,2.64313e-05	-0.671165,-0.61943,-0.14426,-0.66141	0.13658,0.169472,0.748991,0.172399	2.66017e-05	2.64313e-05	2.68947e-05	17862.9	0.197678	0.197719
TUBD1	2	17:57958301:T:A;17:57958455:G:A	2.64299e-05,2.64732e-05	0.600414,-0.58196	0.18295,0.229897	2.64515e-05	2.64299e-05	2.64732e-05	9275.84	0.197854	0.197784
RNF39	1	6:30043344:C:T	2.64382e-05	-0.624102	0.197897	2.64382e-05	2.64382e-05	2.64382e-05	4404.5	0.197907	0.197897
ZNF667	2	19:56952902:G:A;19:56953333:G:GTTCAA	2.6434e-05,2.6476e-05	-0.278486,0.762252	0.536783,0.0908975	2.6455e-05	2.6434e-05	2.6476e-05	9949.29	0.19792	0.197906
SNTA1	5	20:31996512:C:T;20:31998063:G:A;20:32026718:T:C;20:32026742:G:C;20:32026827:G:C	2.64313e-05,2.64299e-05,2.64271e-05,2.64271e-05,2.64271e-05	-0.618677,-0.14305,0.722985,-0.316007,0.783475	0.201823,0.751026,0.137386,0.483361,0.0822538	2.64285e-05	2.64271e-05	2.64313e-05	21236	0.197953	0.198019
MEIS2	2	15:37376061:T:A;15:37387793:A:G	2.6617e-05,2.64271e-05	0.800436,-0.133402	0.075836,0.767317	2.6522e-05	2.64271e-05	2.6617e-05	9947.89	0.197964	0.19795
ENTPD2	1	9:139945436:T:G	2.64438e-05	-0.62402	0.197956	2.64438e-05	2.64438e-05	2.64438e-05	4403.33	0.197966	0.197956
MLLT6	4	17:36865425:G:A;17:36865733:A:G;17:36865829:G:A;17:36876989:ACTT:A	2.65322e-05,2.6448e-05,2.6441e-05,5.34331e-05	-0.572719,0.491718,0.567251,0.413045	0.203979,0.275433,0.208331,0.210869	3.32136e-05	2.6441e-05	5.34331e-05	22423.7	0.197982	0.198569
PRODH2	5	19:36297422:C:T;19:36297450:C:T;19:36297587:G:T;19:36302896:CG:C;19:36303289:T:C	7.92896e-05,7.93147e-05,2.64285e-05,2.6434e-05,2.6434e-05	-0.035211,0.524392,0.564613,-0.266288,0.307159	0.897449,0.0549272,0.210455,0.554769,0.495693	4.75802e-05	2.64285e-05	7.93147e-05	38185.4	0.197992	0.199875
FAR2	4	12:29423476:C:T;12:29423483:G:A;12:29464072:G:T;12:29469889:C:A	2.67351e-05,2.66894e-05,2.64354e-05,2.64368e-05	-0.833154,0.482979,-0.579807,-0.303899	0.0856406,0.284056,0.198437,0.500279	2.65742e-05	2.64354e-05	2.67351e-05	17847.1	0.198073	0.198113
UBA1	1	X:47070465:G:A	5.28541e-05	0.290053	0.198205	5.28541e-05	5.28541e-05	5.28541e-05	20310	0.198215	0.198205
FCRLA	3	1:161677125:T:G;1:161681080:G:A;1:161681199:G:A	2.64368e-05,2.64285e-05,5.28681e-05	0.557227,-0.605183,-0.406205	0.25031,0.179498,0.218524	3.52445e-05	2.64285e-05	5.28681e-05	17704.9	0.198224	0.198349
DPT	3	1:168683550:C:T;1:168683565:T:G;1:168683572:G:T	2.64271e-05,2.64271e-05,7.94071e-05	-0.152302,0.607236,-0.370902	0.735508,0.178027,0.163786	4.40871e-05	2.64271e-05	7.94071e-05	22935.7	0.19823	0.19858
KRTAP11-1	1	21:32253387:G:A	5.28541e-05	0.424746	0.198225	5.28541e-05	5.28541e-05	5.28541e-05	9469.52	0.198235	0.198225
TAF11	1	6:34848067:C:T	2.64271e-05	0.623604	0.198255	2.64271e-05	2.64271e-05	2.64271e-05	4397.47	0.198265	0.198255
RNF139	2	8:125498257:G:C;8:125498549:G:GATT	2.64299e-05,7.92896e-05	0.806979,0.272983	0.0734719,0.317694	5.28597e-05	2.64299e-05	7.92896e-05	18166.8	0.19829	0.197935
PCK1	3	20:56136520:G:A;20:56136585:C:T;20:56140603:G:C	5.34874e-05,2.64999e-05,2.64271e-05	-0.379825,0.74994,0.379829	0.249916,0.0962376,0.433267	3.54714e-05	2.64271e-05	5.34874e-05	17700	0.198321	0.198442
AL590822.2	1	1:2121752:C:CCACTCTG	2.68154e-05	-0.579913	0.198355	2.68154e-05	2.68154e-05	2.68154e-05	5080.43	0.198365	0.198355
EGFL6	1	X:13645258:G:A	2.64424e-05	-0.579909	0.198358	2.64424e-05	2.64424e-05	2.64424e-05	5080.45	0.198369	0.198359
SHE	9	1:154442837:TTC:T;1:154456779:G:A;1:154456791:T:C;1:154456797:C:G;1:154459005:C:A;1:154459084:G:A;1:154461613:C:T;1:154473961:G:A;1:154474060:A:T	2.64354e-05,7.93105e-05,2.64452e-05,2.6455e-05,2.64271e-05,2.64313e-05,5.35906e-05,7.94618e-05,2.64564e-05	-0.263928,-0.0784443,0.467563,-0.504707,-0.544504,-0.500843,-0.522753,-0.48301,-0.135476	0.558283,0.768378,0.334737,0.26295,0.261289,0.266623,0.113307,0.0774517,0.763805	4.12237e-05	2.64271e-05	7.94618e-05	55835	0.198369	0.200742
IFIT3	1	10:91098635:C:T	5.28793e-05	-0.424586	0.198394	5.28793e-05	5.28793e-05	5.28793e-05	9462.37	0.198404	0.198394
ADCY2	2	5:7520863:C:T;5:7709399:C:T	2.64634e-05,2.64285e-05	0.660649,-0.485527	0.142832,0.3165	2.64459e-05	2.64285e-05	2.64634e-05	9259.34	0.198425	0.198354
CERS5	7	12:50524427:ATCT:A;12:50529752:A:G;12:50531578:T:C;12:50532371:G:T;12:50535840:C:A,G,CAG;12:50536906:G:A;12:50537826:G:C	2.64271e-05,2.64396e-05,2.66269e-05,2.64271e-05,4.96278e-05,2.67551e-05,2.64508e-05	0.448037,-0.583595,0.709977,0.661566,-0.183816,0.575544,0.676181	0.355314,0.228591,0.115317,0.142278,0.68349,0.201756,0.133672	2.98221e-05	2.64271e-05	4.96278e-05	32769.5	0.198475	0.199639
CDK2AP2	1	11:67275104:G:T	2.68068e-05	0.579665	0.198547	2.68068e-05	2.68068e-05	2.68068e-05	5076.08	0.198557	0.198547
TMEM130	5	7:98445787:G:C;7:98445851:A:C;7:98449106:A:C;7:98460808:CG:C;7:98466826:A:G	2.64382e-05,2.67294e-05,2.64313e-05,0.000105943,2.64859e-05	0.334688,0.76377,0.541241,0.265039,-0.636941	0.489889,0.0902558,0.229954,0.265145,0.18883	4.24056e-05	2.64313e-05	0.000105943	32740.6	0.198563	0.200589
POLA2	3	11:65048482:G:A;11:65055259:T:C;11:65063361:A:T	2.64354e-05,2.6441e-05,2.6718e-05	0.615505,-0.236803,0.715538	0.172191,0.599422,0.112496	2.65315e-05	2.64354e-05	2.6718e-05	14305.1	0.198605	0.198589
GAN	8	16:81385282:G:T;16:81385295:G:T;16:81388127:T:C;16:81397495:G:T;16:81398590:T:G;16:81398657:G:T;16:81399065:A:C;16:81399070:G:C	2.64999e-05,2.64271e-05,2.64271e-05,2.64326e-05,2.64271e-05,2.64271e-05,2.64285e-05,2.64299e-05	-0.577558,0.621866,0.694888,0.674972,-0.298229,-0.410792,-0.524304,-0.319325	0.233443,0.167801,0.123251,0.134369,0.508307,0.362221,0.244865,0.47878	2.64374e-05	2.64271e-05	2.64999e-05	33377.9	0.198639	0.198667
BUB1	6	2:111395548:C:T;2:111399005:C:T;2:111399368:C:T;2:111413454:T:G;2:111416059:C:T;2:111416272:G:T	2.65675e-05,2.6462e-05,2.66297e-05,2.64285e-05,2.64285e-05,2.64271e-05	0.500689,0.426055,0.860734,-0.645963,-0.152927,-0.400856	0.301629,0.379411,0.056247,0.151928,0.734465,0.373948	2.64905e-05	2.64271e-05	2.66297e-05	25164.1	0.198692	0.198752
WNT11	4	11:75902848:G:C;11:75905828:G:A;11:75907697:C:A;11:75907763:C:T	2.66866e-05,2.6521e-05,2.6434e-05,2.67551e-05	0.578384,0.547229,-0.515782,0.58872	0.199541,0.22484,0.287286,0.191625	2.65992e-05	2.6434e-05	2.67551e-05	17821.9	0.198703	0.198744
PTDSS1	3	8:97299345:C:T;8:97316282:C:T;8:97346047:TG:T	2.64536e-05,2.64271e-05,2.6434e-05	-0.373521,-0.465639,0.776011	0.407403,0.33673,0.0852144	2.64382e-05	2.64271e-05	2.64536e-05	13656.9	0.198705	0.198714
KCNC4	5	1:110754380:A:AGCG;1:110766025:C:A;1:110766101:G:A;1:110766116:G:C,A;1:110768801:G:A	2.66738e-05,2.64299e-05,2.64285e-05,2.64271e-05,5.31067e-05	-0.511819,-0.506205,0.134506,-0.357009,0.563307	0.256283,0.29633,0.765447,0.428448,0.0879447	3.18132e-05	2.64271e-05	5.31067e-05	25708.9	0.198747	0.199664
SMARCAD1	1	4:95162081:T:G	4.88424e-05	0.57915	0.198946	4.88424e-05	4.88424e-05	4.88424e-05	5061.72	0.198956	0.198947
2005-09-01	4	22:19707156:C:T;22:19707386:A:C;22:19709422:G:A;22:19709430:C:T	2.64271e-05,2.64285e-05,2.64929e-05,7.96347e-05	-0.623466,0.472056,0.447778,-0.380016	0.198355,0.330114,0.355594,0.175657	3.97458e-05	2.64271e-05	7.96347e-05	23684	0.198968	0.200025
COL12A1	3	6:75794987:G:T;6:75794995:C:A;6:75798823:T:TG	2.64271e-05,2.64285e-05,2.68442e-05	-0.296142,0.854705,-0.356976	0.51128,0.0579939,0.428491	2.65666e-05	2.64271e-05	2.68442e-05	14286.1	0.199124	0.199109
RABEPK	1	9:127996033:T:C	2.64271e-05	-0.622331	0.199173	2.64271e-05	2.64271e-05	2.64271e-05	4379.53	0.199182	0.199173
NDRG3	1	20:35312831:A:T	2.64354e-05	0.578758	0.19925	2.64354e-05	2.64354e-05	2.64354e-05	5060.31	0.199261	0.199251
GPR26	3	10:125426312:C:T;10:125434368:AGGC:A;10:125434447:G:A	2.6528e-05,2.64368e-05,2.64438e-05	-0.48712,0.769311,0.313003	0.279948,0.0879447,0.518444	2.64696e-05	2.64368e-05	2.6528e-05	13633.6	0.199373	0.199381
TSLP	2	5:110407647:T:C;5:110408631:G:T	2.64271e-05,2.64285e-05	0.724608,-0.361158	0.108013,0.423102	2.64278e-05	2.64271e-05	2.64285e-05	9902.63	0.19943	0.199416
AKR7A2	2	1:19633587:G:C;1:19633897:T:C	7.92938e-05,2.64382e-05	0.32754,0.603104	0.218825,0.180997	5.2866e-05	2.64382e-05	7.92938e-05	18763.9	0.199443	0.199126
LSM4	2	19:18420638:A:C;19:18420646:G:GGCATCCGCCAGAAGAGT	5.29745e-05,2.6434e-05	-0.448261,-0.570097	0.191811,0.239535	3.97043e-05	2.6434e-05	5.29745e-05	12680	0.199488	0.198837
PHLPP1	8	18:60497462:A:AAAGT;18:60527751:C:G;18:60562366:C:T;18:60570268:G:A;18:60609015:G:C;18:60612344:A:C;18:60639900:CGAA:C;18:60645894:GAT:G	2.64271e-05,2.64368e-05,2.64424e-05,2.64452e-05,2.65041e-05,2.64299e-05,4.59812e-05,2.64313e-05	-0.568427,0.686394,-0.56037,-0.624535,-0.328232,-0.600168,-0.549422,0.421239	0.240915,0.127902,0.213902,0.197586,0.4666,0.215646,0.257006,0.384823	2.88873e-05	2.64271e-05	4.59812e-05	31043.2	0.19957	0.199639
PROK1	4	1:110993909:G:A;1:110996689:G:A;1:110996709:G:A;1:110998862:C:A	2.64285e-05,2.64271e-05,2.64285e-05,5.28541e-05	-0.546983,-0.513976,-0.33433,-0.490991	0.259124,0.254285,0.458361,0.136938	3.30345e-05	2.64271e-05	5.28541e-05	21716.4	0.1996	0.200214
RP11-247A12.2	1	9:131939418:T:A	2.64396e-05	-0.621668	0.199652	2.64396e-05	2.64396e-05	2.64396e-05	4370.21	0.199661	0.199652
SLITRK2	3	X:144904592:C:T;X:144905072:C:A;X:144905880:G:A	2.64326e-05,7.92979e-05,5.32226e-05	-0.213805,-0.187053,0.375549	0.635341,0.360469,0.0957246	5.29844e-05	2.64326e-05	7.92979e-05	47182	0.199664	0.200312
RPL28	1	19:55897730:C:G	2.64285e-05	-0.621558	0.199731	2.64285e-05	2.64285e-05	2.64285e-05	4368.66	0.199741	0.199731
CBR3	1	21:37507542:G:A	2.6448e-05	0.621551	0.199737	2.6448e-05	2.6448e-05	2.6448e-05	4368.55	0.199746	0.199737
GABPB2	3	1:151060762:A:G;1:151079590:G:A;1:151090662:CA:C	5.29577e-05,2.64382e-05,2.64271e-05	-0.416099,-0.635714,-0.544344	0.207514,0.19146,0.261429	3.52743e-05	2.64271e-05	5.29577e-05	16935.7	0.199794	0.199846
ITIH2	13	10:7745467:A:T;10:7751018:A:G;10:7751043:G:A;10:7751155:G:C;10:7759674:G:C;10:7759675:A:G;10:7765429:T:C;10:7765492:G:A;10:7772021:G:C;10:7772022:AAG:A;10:7773790:T:C;10:7786111:T:C;10:7786218:G:A	2.64299e-05,2.64271e-05,2.64271e-05,0.000459939,2.68485e-05,2.68615e-05,2.64396e-05,2.64326e-05,7.93861e-05,0.000105826,2.66866e-05,2.64494e-05,9.19625e-05	-0.24181,-0.159942,-0.440087,0.195946,0.626358,0.674852,-0.42695,-0.302896,-0.474001,-0.252124,0.670467,-0.245627,-0.406972	0.591726,0.722775,0.329006,0.202941,0.164751,0.134438,0.343649,0.501694,0.0751571,0.271632,0.136988,0.585889,0.23698	7.50858e-05	2.64271e-05	0.000459939	120111	0.199794	0.203163
HS3ST3B1	2	17:14205355:G:A;17:14248907:C:T	2.68111e-05,2.64271e-05	0.677248,0.449959	0.13306,0.353254	2.66191e-05	2.64271e-05	2.68111e-05	9218.45	0.19984	0.199766
PNPLA1	6	6:36238351:GC:G;6:36259268:G:A;6:36262028:C:A;6:36262096:C:T;6:36269694:T:C;6:36269698:G:T	2.64326e-05,0.0001611,2.64313e-05,7.92854e-05,2.64271e-05,2.64313e-05	0.822005,0.110864,0.75656,-0.432618,-0.642825,-0.316875	0.0682708,0.571719,0.0933357,0.104345,0.184776,0.48216	5.76846e-05	2.64271e-05	0.0001611	53353.7	0.19986	0.201956
FNIP2	10	4:159753291:G:GTT;4:159755022:G:A;4:159780318:G:T;4:159789301:G:T;4:159789970:G:A;4:159790495:G:A;4:159791502:G:A;4:159812627:AG:A;4:159812655:A:G;4:159812733:A:G	2.64494e-05,2.64424e-05,2.65055e-05,0.000158571,2.64271e-05,0.000105803,5.28541e-05,2.6434e-05,2.64285e-05,2.64285e-05	-0.331539,0.51872,-0.661169,-0.24646,0.525079,0.308559,-0.0428531,-0.384562,-0.572005,0.439929	0.462122,0.249927,0.172557,0.185633,0.244169,0.178502,0.900698,0.39368,0.204543,0.364088	5.02344e-05	2.64271e-05	0.000158571	77021.3	0.199879	0.203297
CANX	7	5:179135347:C:T;5:179136970:C:A;5:179143204:C:T,A;5:179143262:T:C;5:179146732:TG:T;5:179155596:A:G;5:179155624:CAGAA:C	2.64271e-05,5.32085e-05,2.64326e-05,2.64424e-05,2.6434e-05,5.28877e-05,5.28625e-05	-0.586062,0.064325,-0.301587,0.418618,0.306875,0.531131,0.557588	0.22663,0.84551,0.503544,0.353149,0.526665,0.107642,0.0912147	3.78135e-05	2.64271e-05	5.32085e-05	40313.7	0.199968	0.201168
SF1	1	11:64535589:GGTT:G	2.64536e-05	-0.621123	0.200046	2.64536e-05	2.64536e-05	2.64536e-05	4362.54	0.200056	0.200046
P2RX6	6	22:21372240:C:T,G;22:21372306:A:G;22:21377585:G:A;22:21377648:C:A;22:21380339:G:C;22:21380605:C:T	2.64326e-05,2.64285e-05,2.64354e-05,7.92812e-05,2.6434e-05,2.69136e-05	-0.294298,-0.246562,-0.525379,-0.427076,-0.554219,-0.305258	0.513913,0.584463,0.243899,0.10886,0.252875,0.498364	3.53209e-05	2.64285e-05	7.92812e-05	33836.7	0.200085	0.202107
GDAP1	2	8:75275238:T:G;8:75275249:G:T	2.64424e-05,2.64368e-05	0.473981,0.655356	0.293124,0.146061	2.64396e-05	2.64368e-05	2.64424e-05	9882.34	0.200089	0.200076
FMO1	3	1:171227328:C:CGA;1:171251350:A:G;1:171251449:G:A	2.64396e-05,2.64271e-05,2.6462e-05	-0.734683,0.211517,0.648717	0.129595,0.662564,0.15019	2.64429e-05	2.64271e-05	2.6462e-05	12967.1	0.200102	0.200101
GABRA6	8	5:161113337:T:C;5:161113990:C:T;5:161116025:A:C;5:161116307:T:C;5:161117286:C:A;5:161119035:G:T;5:161119208:T:C;5:161128694:C:G	2.64271e-05,2.64271e-05,2.64285e-05,2.64271e-05,2.64271e-05,2.64271e-05,7.93651e-05,2.64271e-05	0.450107,0.798932,-0.272945,0.735237,0.578305,0.547802,0.212413,-0.599454	0.318114,0.0763881,0.544917,0.10294,0.199602,0.224354,0.436861,0.216193	3.30445e-05	2.64271e-05	7.93651e-05	40687.6	0.200114	0.202546
PPP3R2	2	9:104356885:T:C;9:104356890:C:T	2.64271e-05,2.64271e-05	0.67771,0.448173	0.132796,0.355168	2.64271e-05	2.64271e-05	2.64271e-05	9209.89	0.200143	0.200067
WRNIP1	2	6:2785266:A:G;6:2785316:G:T	5.28569e-05,4.88424e-05	0.541478,0.45044	0.101592,0.317756	5.08497e-05	4.88424e-05	5.28569e-05	18337.7	0.200171	0.200157
TAS2R42	3	12:11338851:C:A;12:11338888:A:C,G;12:11339413:G:C	2.6434e-05,2.64271e-05,2.64299e-05	0.515173,0.716599,-0.441444	0.287855,0.111965,0.362438	2.64303e-05	2.64271e-05	2.6434e-05	12962.5	0.20024	0.200239
CASP14	3	19:15164616:G:A;19:15164688:C:G;19:15166310:AGAGGAAAG:A	5.28541e-05,5.28569e-05,2.64271e-05	0.297202,0.542284,0.401334	0.368864,0.101084,0.373378	4.4046e-05	2.64271e-05	5.28569e-05	22356.6	0.20026	0.200679
UCMA	3	10:13264168:G:C;10:13275564:G:GACC;10:13275747:C:A	2.64816e-05,5.28597e-05,2.64354e-05	0.720203,-0.462827,-0.107722	0.110172,0.17777,0.811161	3.52589e-05	2.64354e-05	5.28597e-05	17610.9	0.200269	0.200302
PSMB4	3	1:151373299:G:T;1:151373818:G:T;1:151374045:G:A	2.64271e-05,2.64271e-05,2.64313e-05	0.539474,0.498102,0.650777	0.231478,0.304129,0.1489	2.64285e-05	2.64271e-05	2.64313e-05	13600.3	0.200329	0.200336
FAM53A	1	4:1659140:A:C	2.64313e-05	-0.620721	0.200337	2.64313e-05	2.64313e-05	2.64313e-05	4356.91	0.200347	0.200337
GJD4	8	10:35894531:C:G;10:35896625:G:C;10:35896681:C:G;10:35896728:T:C;10:35897009:C:T;10:35897086:C:G;10:35897153:A:T;10:35897378:A:AAGTATTTGAGATGCTGGATATGCTAATTATCCCAATTTGATCATTACACAGTCTATACGT	2.64285e-05,2.64285e-05,2.64271e-05,2.66425e-05,4.60024e-05,0.000161996,2.6469e-05,2.69585e-05	0.700192,0.178129,0.508953,-0.273807,-0.574112,-0.26546,0.492078,-0.685097	0.120416,0.692775,0.258956,0.543648,0.236241,0.153976,0.310015,0.128624	4.5919e-05	2.64271e-05	0.000161996	62836	0.200462	0.203321
SYPL2	1	1:110020632:G:C	2.64271e-05	0.577081	0.200555	2.64271e-05	2.64271e-05	2.64271e-05	5031.03	0.200566	0.200556
CAD	27	2:27445164:A:C;2:27445772:C:G;2:27446456:C:T;2:27447221:C:T;2:27447671:C:T;2:27448655:C:G;2:27449496:G:T;2:27449505:T:C;2:27449506:G:T;2:27454362:T:C;2:27455332:C:T;2:27455563:GTCAGAGAGTTCATTTTCTTTCCACTTTCCTTGCTAT:G;2:27456189:G:A;2:27456508:C:G;2:27456540:G:A;2:27456542:C:T;2:27456560:G:A;2:27456658:G:C;2:27456948:G:A;2:27456988:C:G;2:27459284:C:T;2:27459666:G:A;2:27460966:G:A;2:27461033:G:A;2:27464012:TTGC:T;2:27465260:A:C;2:27465494:A:G	2.64424e-05,2.6441e-05,5.28541e-05,2.64271e-05,2.64285e-05,0.000105708,2.64271e-05,2.64271e-05,2.64285e-05,2.64271e-05,2.64271e-05,2.64271e-05,2.64299e-05,2.64271e-05,2.64285e-05,2.64285e-05,5.28597e-05,2.64271e-05,2.64285e-05,2.64271e-05,2.64271e-05,2.64271e-05,2.64494e-05,5.29241e-05,2.66283e-05,2.6476e-05,2.64676e-05	-0.462593,-0.342583,0.550974,-0.517018,0.617042,0.171997,-0.568427,0.398312,-0.497389,-0.665911,0.296009,0.289064,-0.37314,0.879715,0.470389,0.612464,0.032481,-0.516637,-0.435248,0.78202,0.520373,-0.588944,0.449799,0.184945,-0.605628,-0.212031,0.829243	0.304874,0.447343,0.0951195,0.286133,0.171123,0.45329,0.240915,0.411221,0.269934,0.169497,0.541407,0.550936,0.40788,0.0510312,0.296797,0.17432,0.921622,0.251834,0.334353,0.0828245,0.248421,0.191456,0.353425,0.411975,0.179178,0.63815,0.0658754	3.23156e-05	2.64271e-05	0.000105708	127976	0.200636	0.20471
FFAR1	5	19:35842528:T:A;19:35842854:G:T;19:35842996:C:T;19:35843080:T:G;19:35843255:G:A	2.6441e-05,2.64326e-05,2.64285e-05,2.64354e-05,2.64271e-05	-0.296719,-0.464585,0.651825,-0.743625,0.545243	0.510457,0.302796,0.148246,0.124993,0.226527	2.64329e-05	2.64271e-05	2.6441e-05	21753.7	0.200655	0.200694
IL6R	3	1:154401854:G:A;1:154417572:T:C;1:154437695:G:A	2.64299e-05,2.685e-05,2.64285e-05	0.723777,-0.644581,-0.0503479	0.108418,0.152807,0.911083	2.65694e-05	2.64285e-05	2.685e-05	14228.9	0.200696	0.20068
FAM24B	3	10:124608902:ACCT:A;10:124608906:T:A;10:124608907:G:GAAA	2.64271e-05,2.64271e-05,2.64271e-05	-0.620101,-0.620101,-0.620101	0.200787,0.200787,0.200787	2.64271e-05	2.64271e-05	2.64271e-05	13044.6	0.200797	0.200787
PROZ	4	13:113818862:T:C;13:113818948:T:A;13:113826049:T:A;13:113826203:G:C	5.29185e-05,2.66e-05,2.65139e-05,2.64271e-05	0.542195,0.387719,-0.351964,0.529788	0.115143,0.389809,0.469545,0.239964	3.31149e-05	2.64271e-05	5.29185e-05	20955.4	0.200803	0.201304
SYNGR3	1	16:2042146:C:T	2.65027e-05	0.620091	0.200797	2.65027e-05	2.65027e-05	2.65027e-05	4347.96	0.200807	0.200797
ADAT3	1	19:1913089:G:C	2.64396e-05	-0.620063	0.200815	2.64396e-05	2.64396e-05	2.64396e-05	4347.67	0.200824	0.200815
SEPHS2	1	16:30456135:A:C	2.64606e-05	0.576616	0.200918	2.64606e-05	2.64606e-05	2.64606e-05	5022.91	0.200929	0.200919
MYO18B	23	22:26166842:C:T;22:26168413:C:G;22:26176082:C:T;22:26193992:G:T;22:26194004:C:T;22:26222437:CTT:C;22:26222468:T:G;22:26224861:A:G;22:26231321:A:T;22:26231350:G:A;22:26239716:C:T;22:26239754:C:G;22:26247470:G:A;22:26270371:A:C;22:26291243:A:C;22:26299703:G:T;22:26317228:G:A;22:26346362:AC:A;22:26348304:G:T,A;22:26348322:A:G;22:26351167:A:G;22:26400711:G:C;22:26423457:C:G	0.000105747,2.64313e-05,2.64326e-05,2.64313e-05,2.64382e-05,2.64313e-05,7.93189e-05,2.64271e-05,0.000228206,0.000105736,2.6434e-05,2.64299e-05,5.28569e-05,2.64285e-05,0.000211428,2.64271e-05,2.64494e-05,2.6434e-05,4.59897e-05,2.64271e-05,2.64438e-05,2.64943e-05,2.64299e-05	0.287835,-0.325986,0.28022,-0.67349,0.539344,0.188749,0.563193,0.684326,0.360307,-0.0475513,0.540774,-0.689932,0.560878,-0.239173,0.247409,-0.638808,0.701194,-0.4604,0.422232,-0.356151,0.64318,0.244109,-0.345955	0.209472,0.469655,0.563187,0.135226,0.231591,0.675473,0.0344853,0.129054,0.457277,0.841954,0.266487,0.125948,0.0893209,0.595773,0.123933,0.187535,0.119885,0.307173,0.383702,0.429559,0.153701,0.588207,0.442884	5.44466e-05	2.64271e-05	0.000228206	193671	0.20095	0.205032
DBH	18	9:136501584:GTCATCCTGGTGGCCGCACTGCAGGGCTCGGCTCCCCGTGAGAGCCCCCTCCCCTATCACA:G;9:136501603:T:*,C;9:136501755:G:C;9:136501767:C:T;9:136507555:C:T;9:136508644:C:T;9:136508691:G:A;9:136509374:T:C;9:136512966:A:G;9:136513015:C:T;9:136513075:C:T;9:136513115:C:T;9:136516829:C:T;9:136521708:CT:C;9:136521708:CT:C;9:136522304:G:A;9:136522317:T:C;9:136523439:G:T	2.64564e-05,2.64508e-05,0.000105876,5.29269e-05,2.64271e-05,2.64592e-05,0.000158898,2.64271e-05,7.94281e-05,2.64271e-05,2.64299e-05,2.64299e-05,2.65055e-05,0.000138287,0.000138287,2.64452e-05,5.29101e-05,7.93147e-05	0.617621,0.617696,0.112444,-0.341485,-0.478188,-0.398939,0.221805,-0.592296,0.283677,0.755826,-0.516312,0.620056,-0.30509,-0.409233,-0.409233,0.627953,0.563362,0.222261	0.170721,0.170669,0.630349,0.301841,0.28886,0.376237,0.257868,0.188941,0.299738,0.0936539,0.252133,0.169041,0.498601,0.144738,0.144738,0.163678,0.0879123,0.428324	5.94659e-05	2.64271e-05	0.000158898	141995	0.200987	0.204231
TNFRSF19	7	13:24190060:A:G;13:24190084:C:T;13:24200857:A:C;13:24200922:G:C,A;13:24233213:A:C;13:24233272:G:A;13:24242158:C:A	5.28541e-05,2.64271e-05,2.6434e-05,2.64285e-05,2.64285e-05,2.64285e-05,2.65294e-05	0.464492,-0.546983,-0.572977,0.359466,0.567745,0.373094,0.608155	0.176214,0.259124,0.203775,0.458328,0.207935,0.407939,0.177371	3.02186e-05	2.64271e-05	5.28541e-05	32032.8	0.20105	0.201938
LCA5	3	6:80196728:A:G;6:80222941:C:G;6:80222976:G:C	2.64354e-05,7.94913e-05,2.64648e-05	0.520479,-0.3674,0.340071	0.248325,0.167802,0.482935	4.41305e-05	2.64354e-05	7.94913e-05	22095	0.201104	0.201386
GDF15	4	19:18497165:T:G;19:18497190:T:C;19:18499251:C:T;19:18499701:C:T	2.64578e-05,2.64285e-05,2.68327e-05,5.35561e-05	0.765551,-0.537019,-0.263824,0.401637	0.0895078,0.267902,0.558437,0.223748	3.33188e-05	2.64285e-05	5.35561e-05	21633.2	0.201231	0.201796
ANP32A	2	15:69079811:G:C;15:69079836:T:G	2.64271e-05,2.64271e-05	-0.649716,0.539954	0.180112,0.231064	2.64271e-05	2.64271e-05	2.64271e-05	9177.95	0.20126	0.201182
NUP35	1	2:183989210:C:T	5.28653e-05	-0.421892	0.201256	5.28653e-05	5.28653e-05	5.28653e-05	9342.68	0.201267	0.201257
MSC	1	8:72756091:T:A	2.64326e-05	0.57612	0.201306	2.64326e-05	2.64326e-05	2.64326e-05	5014.28	0.201317	0.201307
THEM4	1	1:151867612:C:A	2.64271e-05	0.576099	0.201322	2.64271e-05	2.64271e-05	2.64271e-05	5013.93	0.201333	0.201323
TBX1	3	22:19751682:G:A;22:19752564:CGAG:C;22:19753335:G:GACCCTGAGGACTGGTGAGTGTCCT	2.65435e-05,2.64508e-05,2.64396e-05	-0.236974,0.736185,-0.632833	0.599159,0.102497,0.191696	2.6478e-05	2.64396e-05	2.65435e-05	13564.5	0.201358	0.201364
GOLGA6L2	2	15:23686376:G:A;15:23686661:TCTC:T	2.64271e-05,2.64271e-05	-0.697441,-0.516411	0.150187,0.286698	2.64271e-05	2.64271e-05	2.64271e-05	8516.1	0.201365	0.201351
PPIL4	3	6:149855887:T:C;6:149862077:C:A;6:149867120:T:G	2.66156e-05,0.000132591,2.64326e-05	0.517175,0.258333,0.563236	0.25134,0.213059,0.211569	6.18797e-05	2.64326e-05	0.000132591	31205.4	0.201372	0.202517
NUDT15	1	13:48612036:T:G	2.64424e-05	0.576016	0.201387	2.64424e-05	2.64424e-05	2.64424e-05	5012.47	0.201398	0.201388
TBX19	2	1:168260492:C:T;1:168266980:A:C	2.64271e-05,2.64271e-05	0.618266,-0.518885	0.170275,0.249777	2.64271e-05	2.64271e-05	2.64271e-05	9842.23	0.201401	0.201387
TAB3	3	X:30872344:G:A;X:30873517:C:T;X:30877630:C:A	2.64957e-05,2.64271e-05,2.65182e-05	-0.703119,0.44449,0.498229	0.118872,0.32419,0.269127	2.64803e-05	2.64271e-05	2.65182e-05	14203.4	0.201402	0.201386
COL16A1	3	1:32120976:CCTCT:C;1:32158691:A:T;1:32162575:G:A	2.6434e-05,7.97533e-05,2.64285e-05	0.670217,-0.331585,0.386572	0.137134,0.21319,0.425146	4.42053e-05	2.64285e-05	7.97533e-05	22074.2	0.201423	0.201685
MUC15	1	11:26584701:A:G	5.37634e-05	0.421746	0.201414	5.37634e-05	5.37634e-05	5.37634e-05	9335.71	0.201424	0.201414
SH2D1B	5	1:162368832:G:T;1:162372568:G:T;1:162381705:C:G;1:162381785:C:G;1:162381806:T:C	2.64718e-05,2.64285e-05,2.64299e-05,2.64271e-05,2.64452e-05	-0.451725,0.417322,0.736052,-0.668759,-0.432337	0.316378,0.389258,0.102559,0.16768,0.337595	2.64405e-05	2.64271e-05	2.64718e-05	21117.8	0.201447	0.201508
RASGEF1B	3	4:82355093:C:T;4:82366733:A:G;4:82380560:C:A	2.64845e-05,2.64326e-05,2.64299e-05	-0.532656,0.729956,0.329129	0.237429,0.105436,0.497127	2.6449e-05	2.64299e-05	2.64845e-05	13560.8	0.201466	0.201471
GPR83	6	11:94126660:A:G;11:94126696:G:A;11:94129576:C:G;11:94134113:G:C;11:94134140:C:A;11:94134153:A:AAAGAGT	2.99383e-05,2.64438e-05,5.28597e-05,2.64354e-05,2.64271e-05,2.64285e-05	-0.391701,-0.34711,-0.437922,-0.549839,0.565375,0.652756	0.384958,0.441363,0.185478,0.222636,0.209839,0.147667	3.14221e-05	2.64271e-05	5.28597e-05	29962.6	0.201548	0.202446
PDZK1	2	1:145747107:T:C;1:145748549:A:G	2.66184e-05,2.64313e-05	-0.277839,0.757607	0.537729,0.0928834	2.65248e-05	2.64313e-05	2.66184e-05	9837.22	0.201563	0.201549
DYNC1LI2	3	16:66764029:G:A;16:66766305:T:C;16:66766330:C:G	2.64788e-05,2.65294e-05,2.6441e-05	-0.536395,0.704787,0.388426	0.234153,0.118,0.422929	2.64831e-05	2.6441e-05	2.65294e-05	13556.8	0.201583	0.201588
RWDD4	2	4:184570624:C:T;4:184572477:C:A	0.000106377,2.64326e-05	-0.32124,-0.372968	0.177967,0.408098	6.6405e-05	2.64326e-05	0.000106377	21940.7	0.201594	0.201651
CTD-2210P24.4	2	11:45793717:CAGGGG:C;11:45793722:G:GTTTTCTT	2.68976e-05,2.64299e-05	-0.618856,-0.619084	0.201693,0.201527	2.66637e-05	2.64299e-05	2.68976e-05	8664.61	0.20162	0.20161
UBQLN3	9	11:5528873:A:G;11:5528933:T:A;11:5530074:G:A;11:5530137:G:A;11:5530149:G:A;11:5530207:G:T;11:5530268:T:A;11:5530614:CG:C,TG;11:5530632:G:A	2.66738e-05,5.29157e-05,2.64271e-05,4.59812e-05,5.28541e-05,2.64271e-05,2.64285e-05,4.88472e-05,5.28541e-05	-0.153254,-0.545156,-0.550777,0.562635,0.0854437,-0.453355,-0.208323,0.727844,-0.512541	0.733917,0.0992909,0.255834,0.245741,0.796143,0.314634,0.644036,0.106448,0.135592	3.99343e-05	2.64271e-05	5.29157e-05	46753.5	0.201697	0.202911
DUSP3	1	17:41852149:C:A	7.92812e-05	-0.340017	0.201779	7.92812e-05	7.92812e-05	7.92812e-05	14299.1	0.201788	0.201778
RNF214	4	11:117117556:T:G;11:117117648:T:G;11:117152331:C:CA;11:117152625:C:T	5.03322e-05,2.65901e-05,2.64271e-05,2.64271e-05	0.654974,-0.192697,-0.614517,0.607336	0.146296,0.669086,0.172881,0.177955	3.24441e-05	2.64271e-05	5.03322e-05	18311.7	0.20179	0.201792
KRTAP10-8	2	21:46032083:T:A;21:46032370:GCTGTGTGC:G	0.000449308,0.000132135	-0.162333,-0.0113189	0.151706,0.955846	0.000290721	0.000132135	0.000449308	98068	0.20184	0.201653
USP9X	5	X:41000338:A:G;X:41069775:C:T;X:41075269:G:C;X:41088916:TACA:T;X:41088940:C:G	2.69687e-05,2.69107e-05,2.6441e-05,5.28541e-05,5.28681e-05	0.448112,-0.643561,0.5325,0.334974,-0.194771	0.320263,0.153458,0.237567,0.137291,0.387582	3.72085e-05	2.6441e-05	5.28681e-05	49820.2	0.201858	0.203877
GXYLT2	4	3:73004380:C:A,T;3:73004460:T:C;3:73024165:AC:A;3:73024183:T:C	7.92854e-05,2.64299e-05,4.60066e-05,2.64368e-05	0.34392,0.633617,-0.508989,0.396355	0.19665,0.159912,0.293681,0.413524	4.45397e-05	2.64299e-05	7.92854e-05	25397.6	0.201859	0.202778
PCDHB13	1	5:140595589:G:T	2.64271e-05	-0.575331	0.201924	2.64271e-05	2.64271e-05	2.64271e-05	5000.56	0.201935	0.201925
KRT27	4	17:38933289:T:A;17:38936691:G:T;17:38937439:C:T;17:38937456:C:G	5.28597e-05,2.64452e-05,2.67809e-05,5.30842e-05	0.377979,-0.487112,0.648439,-0.409103	0.252226,0.279956,0.150365,0.215258	3.97925e-05	2.64452e-05	5.30842e-05	26220.3	0.202013	0.20277
GATA4	2	8:11606436:G:C;8:11606569:C:T	2.64271e-05,2.64522e-05	0.68094,0.436151	0.130959,0.368222	2.64396e-05	2.64271e-05	2.64522e-05	9155.96	0.202033	0.201953
METTL16	3	17:2324061:GACA:G;17:2371123:C:A;17:2405541:C:CACTG	2.64971e-05,2.6441e-05,2.64368e-05	0.825757,0.405757,0.257632	0.0670203,0.368134,0.595063	2.64583e-05	2.64368e-05	2.64971e-05	13539	0.202099	0.202104
CCNT2	10	2:135676452:C:A;2:135676453:G:A;2:135677393:A:G;2:135703669:A:G;2:135711596:A:T;2:135711883:AG:A;2:135712004:C:T;2:135712025:C:T;2:135712103:A:T;2:135712201:C:T	4.88759e-05,2.64396e-05,2.68889e-05,2.64299e-05,2.64271e-05,2.64271e-05,2.64285e-05,5.28541e-05,2.64271e-05,2.64285e-05	-0.678382,-0.679007,0.727094,0.603155,-0.506689,-0.459723,0.862435,0.0409031,-0.323193,-0.529857	0.161648,0.161262,0.106809,0.180961,0.261081,0.307885,0.0557621,0.901393,0.47347,0.274335	3.13627e-05	2.64271e-05	5.28541e-05	47042.8	0.202136	0.203973
SHANK2	10	11:70331640:CGGCGGG:C;11:70331898:G:C;11:70331936:C:T;11:70332206:A:G;11:70332671:G:A;11:70333163:CA:C;11:70333522:T:C;11:70348958:G:A;11:70348981:C:T;11:70506006:T:G	2.64313e-05,2.64354e-05,2.64299e-05,2.65379e-05,2.64354e-05,2.6448e-05,5.28541e-05,2.64732e-05,2.64271e-05,2.64382e-05	-0.536556,0.338566,-0.260744,-0.431377,0.718829,-0.535653,-0.43098,0.736926,-0.573614,-0.262846	0.268315,0.452687,0.563039,0.338669,0.110853,0.234801,0.191719,0.102152,0.236648,0.559896	2.90911e-05	2.64271e-05	5.28541e-05	43684.2	0.202153	0.20318
BOD1L2	1	18:54814692:G:C	2.64285e-05	-0.57479	0.202348	2.64285e-05	2.64285e-05	2.64285e-05	4991.16	0.202359	0.202349
LRRC59	2	17:48462560:G:A;17:48470220:G:C	2.64606e-05,2.64271e-05	0.63846,0.513923	0.156743,0.289026	2.64438e-05	2.64271e-05	2.64606e-05	9144.78	0.202427	0.202345
F2R	3	5:76028551:T:G;5:76028730:G:A;5:76029163:C:G	2.64271e-05,2.64271e-05,7.92812e-05	0.610125,-0.291729,-0.368245	0.175972,0.517595,0.178258	4.40451e-05	2.64271e-05	7.92812e-05	21986.3	0.202473	0.20251
NOP16	4	5:175811281:C:T;5:175812221:C:T;5:175813839:A:C;5:175813873:T:G	7.92979e-05,2.64271e-05,2.64271e-05,2.64299e-05	-0.388401,0.36827,0.421878,-0.457044	0.144801,0.447395,0.384102,0.310712	3.96455e-05	2.64271e-05	7.92979e-05	25360.1	0.202489	0.203366
TRABD	2	22:50635917:C:T;22:50635950:G:A	2.64313e-05,2.64326e-05	-0.543461,-0.6746	0.262204,0.163999	2.6432e-05	2.64313e-05	2.64326e-05	8485.89	0.202513	0.202499
PKHD1	35	6:51483879:T:A;6:51503700:A:T;6:51612708:G:A;6:51612927:T:A;6:51612968:G:A;6:51613029:C:A;6:51613401:C:G;6:51613425:C:A;6:51640656:C:G;6:51640666:C:A,T;6:51720780:A:G;6:51735383:C:T;6:51747977:A:C;6:51768498:CTTA:C;6:51771024:G:A;6:51824671:T:A;6:51824809:G:A;6:51875202:T:C;6:51875253:T:C;6:51887614:C:G;6:51889518:C:T;6:51890199:C:G;6:51890730:A:G;6:51893051:G:A;6:51900495:C:G;6:51913299:C:T;6:51913400:C:A;6:51915018:G:A;6:51917912:T:TA;6:51921571:CA:C;6:51923242:C:G;6:51938286:CA:C;6:51941098:C:G;6:51941119:G:A;6:51947213:CA:C	2.6434e-05,2.64271e-05,2.64299e-05,2.64285e-05,2.64285e-05,2.64271e-05,2.64326e-05,2.64943e-05,2.64354e-05,2.64382e-05,0.000105725,2.64271e-05,0.000359669,2.64271e-05,4.89716e-05,2.64271e-05,2.64285e-05,2.64271e-05,2.64271e-05,0.000211495,0.000105708,2.64299e-05,2.64271e-05,2.64271e-05,2.64285e-05,2.64271e-05,2.64271e-05,2.64271e-05,2.64271e-05,2.64271e-05,2.64271e-05,2.98882e-05,2.64271e-05,2.64271e-05,2.64271e-05	-0.406332,-0.469021,-0.406611,0.398984,-0.568807,0.562049,0.467732,0.708668,-0.374391,0.35891,0.0165918,0.620367,-0.162066,-0.199396,-0.235159,-0.258084,0.502194,-0.361635,-0.552146,-0.192991,0.511987,-0.444238,-0.536722,0.335838,0.550772,-0.196827,0.4222	0.367456,0.298204,0.367128,0.410433,0.2406,0.212533,0.334562,0.115989,0.406312,0.425994,0.942328,0.168827,0.233155,0.658299,0.60196,0.567029,0.265334,0.422489,0.220701,0.230107,0.035204,0.324465,0.233868,0.456336,0.221852,0.662427,0.349006,0.27662,0.290406,0.490698,0.362049,0.0799611,0.187426,0.30511,0.476628	4.65129e-05	2.64271e-05	0.000359669	226925	0.202541	0.207436
PPP6R2	5	22:50832415:G:C,A;22:50832450:A:C;22:50874834:G:A;22:50874862:G:T;22:50876013:G:C	2.64313e-05,2.64285e-05,2.68731e-05,2.68947e-05,2.64285e-05	0.691557,0.685465,-0.235437,0.625626,0.229778	0.125059,0.128419,0.601529,0.165245,0.635466	2.66112e-05	2.64285e-05	2.68947e-05	21670.6	0.202562	0.202599
AMZ1	2	7:2740125:C:A;7:2740293:C:T	0.000343715,2.64313e-05	-0.162222,-0.455369	0.202064,0.312489	0.000185073	2.64313e-05	0.000343715	65002.5	0.202687	0.203125
PRAC1	1	17:46799235:CAGT:C	2.69498e-05	-0.574268	0.202758	2.69498e-05	2.69498e-05	2.69498e-05	4981.97	0.202768	0.202758
PZP	15	12:9304211:A:T;12:9307336:T:C;12:9309839:G:T;12:9311097:TTG:T,GTG;12:9312569:A:C,G;12:9312987:T:C;12:9313037:C:T;12:9316364:C:A;12:9318688:A:T;12:9334570:C:T;12:9346713:A:C;12:9353042:G:A;12:9353510:G:T;12:9353641:G:C;12:9356454:TAC:T	2.64299e-05,2.64271e-05,2.64271e-05,2.64271e-05,2.64271e-05,2.64271e-05,2.64326e-05,2.64929e-05,0.000211607,2.65887e-05,2.64466e-05,2.6462e-05,2.6521e-05,2.64536e-05,2.64271e-05	-0.214267,-0.493543,0.216263,0.34685,-0.271038,-0.170566,-0.14779,0.482054,-0.271847,-0.365626,-0.0775934,0.576778,-0.137671,0.607748,-0.525223	0.634612,0.273655,0.63146,0.441706,0.54773,0.705196,0.743064,0.284979,0.110558,0.417388,0.863357,0.200791,0.760095,0.177661,0.244039	3.87998e-05	2.64271e-05	0.000211607	83734.1	0.202846	0.208253
FAM26E	5	6:116833094:G:T;6:116833310:G:GATATTCATTCCT;6:116836995:C:T;6:116837048:C:T;6:116837071:A:C	2.64271e-05,2.6434e-05,0.000185107,2.64396e-05,7.92812e-05	0.407106,0.535372,-0.100138,-0.15584,0.628499	0.400971,0.235046,0.581234,0.729602,0.0251061	6.87378e-05	2.64271e-05	0.000185107	51956.2	0.202866	0.204138
AP4S1	2	14:31562183:C:CT;14:31562185:A:G	2.67294e-05,2.6698e-05	0.771116,-0.232155	0.0872023,0.606608	2.67137e-05	2.6698e-05	2.67294e-05	9797.1	0.20288	0.202866
LYPD6B	1	2:150069548:G:T	0.000211416	0.192746	0.202909	0.000211416	0.000211416	0.000211416	43775.8	0.202919	0.202909
PEX10	6	1:2337210:G:A,T;1:2337219:G:A;1:2337981:G:A;1:2339901:C:T;1:2340153:A:G;1:2341891:C:T	2.65168e-05,2.65491e-05,2.64971e-05,5.30223e-05,7.96136e-05,5.34102e-05	-0.436115,-0.640908,0.540068,0.483737,0.262434,-0.387555	0.33339,0.15516,0.230965,0.142835,0.337388,0.240408	4.42682e-05	2.64971e-05	7.96136e-05	41308.2	0.203003	0.204366
OR6V1	6	7:142749450:A:C;7:142749568:T:C;7:142749787:C:A;7:142749826:A:G;7:142749954:A:T;7:142750335:C:T	2.64299e-05,2.64326e-05,2.64299e-05,2.64285e-05,5.28625e-05,2.64271e-05	-0.424963,-0.378519,0.584214,-0.428031,0.461362,-0.631372	0.380635,0.401156,0.195047,0.342428,0.162251,0.161396	3.08351e-05	2.64271e-05	5.28625e-05	29325.4	0.203037	0.203997
AHRR	5	5:344086:T:A;5:376811:G:A;5:422918:C:A;5:434770:C:T,A;5:434900:T:A	2.64873e-05,2.65731e-05,2.64271e-05,2.66425e-05,2.6434e-05	-0.632043,0.754739,0.485725,0.367607,0.481106	0.192253,0.0941269,0.316303,0.414868,0.320927	2.65128e-05	2.64271e-05	2.66425e-05	20449.4	0.203058	0.203122
NUDT14	2	14:105642917:C:T;14:105643618:C:CA	2.64564e-05,2.65477e-05	-0.54004,-0.676403	0.265219,0.162879	2.65021e-05	2.64564e-05	2.65477e-05	8471.3	0.203066	0.203052
ZNF783	2	7:148963675:C:G;7:148979128:C:CCAGCAGCGCAAGAGCCTGCTGCTG	2.64271e-05,2.65463e-05	-0.637192,0.514429	0.157568,0.288557	2.64867e-05	2.64271e-05	2.65463e-05	9126.1	0.203084	0.203002
TRAV2	1	14:22180618:G:A	2.64285e-05	0.573837	0.203098	2.64285e-05	2.64285e-05	2.64285e-05	4974.62	0.203108	0.203099
SPAM1	7	7:123593968:C:T;7:123594404:C:A;7:123594537:C:T;7:123595075:G:A;7:123599536:A:T;7:123599608:CA:C;7:123599866:GTA:G	2.64285e-05,2.6434e-05,0.000108038,5.29073e-05,2.6651e-05,2.64662e-05,2.64271e-05	0.528971,0.8375,0.341645,0.0765442,-0.351826,0.498579,-0.298461	0.24069,0.0632281,0.151554,0.823629,0.435183,0.303666,0.507978	4.19074e-05	2.64271e-05	0.000108038	43642.1	0.203184	0.205573
GBP7	5	1:89597964:CTG:C;1:89613411:A:G;1:89616147:A:G;1:89618369:T:A;1:89637440:C:T	2.64271e-05,2.6434e-05,2.64271e-05,2.64396e-05,2.64901e-05	0.695461,0.396139,-0.455906,0.743246,-0.266792	0.122942,0.413778,0.311919,0.0992445,0.55402	2.64436e-05	2.64271e-05	2.64901e-05	21642.1	0.203228	0.203265
EDN1	2	6:12292695:G:A,C;6:12294286:G:A	4.59812e-05,2.64271e-05	-0.519452,0.633846	0.283871,0.159761	3.62042e-05	2.64271e-05	4.59812e-05	9117.84	0.203237	0.203153
TMEM194A	5	12:57453663:T:C;12:57457034:G:A;12:57457970:T:C;12:57464499:TCTCAA:T;12:57464570:A:C	2.64285e-05,2.64299e-05,2.68875e-05,2.64285e-05,2.64368e-05	0.739573,-0.599665,0.604636,-0.119853,-0.512746	0.100926,0.216031,0.179891,0.790366,0.290132	2.65222e-05	2.64285e-05	2.68875e-05	21042.3	0.203237	0.203296
THRB	1	3:24169221:G:A	2.64271e-05	0.57353	0.203339	2.64271e-05	2.64271e-05	2.64271e-05	4969.3	0.20335	0.20334
SGTB	2	5:64976535:T:C;5:65000109:T:C	2.64578e-05,2.64578e-05	0.674016,-0.446594	0.134921,0.356865	2.64578e-05	2.64578e-05	2.64578e-05	9118.48	0.203356	0.203273
G2E3	1	14:31058595:T:A	2.69078e-05	-0.573516	0.20335	2.69078e-05	2.69078e-05	2.69078e-05	4968.94	0.20336	0.20335
TSKS	4	19:50243109:CCCT:C;19:50243356:G:A;19:50248583:G:T;19:50265298:G:A	2.64354e-05,4.59939e-05,2.64382e-05,2.66581e-05	0.630673,0.274161,-0.551856,0.666725	0.161861,0.571657,0.254905,0.139193	3.13814e-05	2.64354e-05	4.59939e-05	17017.2	0.203399	0.20345
C17orf67	3	17:54892282:G:T;17:54892298:T:C;17:54893243:T:C	2.64313e-05,0.000290759,2.65041e-05	-0.34101,-0.174382,0.560019	0.449432,0.202568,0.21419	0.000114565	2.64313e-05	0.000290759	59933.7	0.203413	0.204459
SPPL2A	1	15:51023233:A:G	2.68168e-05	0.573416	0.203429	2.68168e-05	2.68168e-05	2.68168e-05	4967.24	0.203439	0.203429
CA13	7	8:86163000:T:G;8:86163105:AATC:A;8:86171662:G:C;8:86193472:G:A;8:86193528:C:T;8:86193540:C:T;8:86193558:G:A	2.64676e-05,2.64466e-05,2.66695e-05,2.64313e-05,2.64271e-05,7.92812e-05,7.92896e-05	0.6297,-0.328976,-0.129805,0.555175,-0.464177,0.431669,0.244598	0.16251,0.465591,0.773416,0.21818,0.303222,0.105107,0.358474	4.15733e-05	2.64271e-05	7.92896e-05	46237.6	0.203568	0.206026
DRC1	9	2:26654770:C:T;2:26654794:G:A;2:26654852:T:A;2:26654875:G:A;2:26663332:G:C;2:26667645:G:A;2:26667757:T:C;2:26672874:T:G;2:26672954:G:A	0.000132718,5.31293e-05,2.64285e-05,2.6434e-05,2.64271e-05,2.64271e-05,2.64271e-05,2.65041e-05,2.67051e-05	-0.239706,0.52456,-0.365565,-0.678694,0.743478,0.14278,-0.342201,0.330253,-0.622429	0.270416,0.126662,0.417466,0.132234,0.0991392,0.75148,0.44785,0.49566,0.199102	4.12444e-05	2.64271e-05	0.000132718	53296.2	0.203571	0.206796
LIN7A	1	12:81283035:G:T,A	2.64957e-05	0.573209	0.203592	2.64957e-05	2.64957e-05	2.64957e-05	4963.72	0.203603	0.203593
CROCC	5	1:17256832:G:C;1:17257019:T:A;1:17263260:T:*,C;1:17272815:C:A;1:17273445:C:A	2.64313e-05,0.000185893,2.66198e-05,2.64354e-05,2.66837e-05	-0.261706,0.228201,0.748179,0.392901,-0.478713	0.5616,0.209529,0.0970212,0.417605,0.288331	5.84127e-05	2.64313e-05	0.000185893	44194.1	0.203751	0.206133
PYGO2	3	1:154931319:T:C;1:154931398:C:G;1:154933457:G:GTAT	2.64578e-05,2.64522e-05,2.65901e-05	-0.292556,0.629484,0.672825	0.516408,0.162654,0.135612	2.65e-05	2.64522e-05	2.65901e-05	14118.1	0.203774	0.203758
ACOT11	4	1:55059660:G:A;1:55065089:G:A;1:55070785:T:C;1:55073626:T:C	2.64354e-05,2.6434e-05,4.60236e-05,2.65491e-05	0.609472,-0.701071,0.368394,0.533407	0.176434,0.148077,0.447241,0.236769	3.13605e-05	2.6434e-05	4.60236e-05	17001	0.203828	0.203879
GPATCH3	5	1:27219005:G:A;1:27219924:G:A;1:27220747:A:G;1:27220874:G:A;1:27226681:C:A	2.64957e-05,2.64285e-05,5.31632e-05,2.65661e-05,2.64354e-05	0.693431,-0.396575,-0.464584,0.433095,-0.384365	0.12404,0.379072,0.159339,0.336749,0.393923	3.18178e-05	2.64285e-05	5.31632e-05	26034.6	0.203831	0.204549
OR10C1	1	6:29408544:A:G	2.64271e-05	0.572898	0.203838	2.64271e-05	2.64271e-05	2.64271e-05	4958.35	0.203849	0.203839
DOK5	2	20:53092486:A:G;20:53171482:G:A	2.64396e-05,2.64326e-05	0.482603,0.64315	0.284431,0.15372	2.64361e-05	2.64326e-05	2.64396e-05	9767.5	0.203866	0.203852
C1QTNF9	1	13:24890263:G:T	2.64452e-05	0.572841	0.203883	2.64452e-05	2.64452e-05	2.64452e-05	4957.36	0.203894	0.203884
C7orf26	5	7:6639619:G:A;7:6639811:A:G;7:6639880:A:T;7:6642385:T:G;7:6647231:AG:A	2.64271e-05,2.6434e-05,5.28597e-05,2.64271e-05,5.31237e-05	0.481383,0.631868,0.0209856,0.462526,-0.579857	0.320648,0.161067,0.949314,0.33997,0.0790061	3.70543e-05	2.64271e-05	5.31237e-05	28742.7	0.203985	0.205161
TTLL4	19	2:219602786:G:T;2:219603067:T:G,A;2:219603155:G:A;2:219603306:TC:T;2:219603643:G:A;2:219604825:CAGA:C;2:219605304:C:G;2:219609902:A:G;2:219611741:G:T;2:219612426:C:G;2:219612427:T:C;2:219612944:A:G;2:219613658:G:A;2:219614016:C:T;2:219614019:C:T;2:219617517:C:T;2:219617592:C:T;2:219617636:C:T;2:219617664:G:A	2.64271e-05,2.64271e-05,2.64271e-05,2.64271e-05,5.28541e-05,2.64271e-05,2.64271e-05,7.92854e-05,2.64285e-05,2.64271e-05,2.64271e-05,2.64285e-05,2.64271e-05,7.92812e-05,2.64271e-05,2.64299e-05,5.28541e-05,2.64271e-05,2.64271e-05	0.740833,-0.376086,0.296843,0.620329,0.103527,0.808492,0.468864,-0.117637,-0.452983,0.782077,-0.255378,0.458504,0.510876,0.481237,-0.295794,0.35472,-0.400588,-0.0922642,-0.626759	0.100347,0.40419,0.51028,0.168854,0.753824,0.0729341,0.298365,0.666413,0.315031,0.0828021,0.571101,0.30917,0.25716,0.0863507,0.511776,0.431415,0.225821,0.837851,0.195994	3.4773e-05	2.64271e-05	7.92854e-05	92739	0.204021	0.206045
NIFK	3	2:122485872:CCA:C;2:122489722:A:G;2:122489761:T:C	2.65322e-05,5.30307e-05,2.65393e-05	-0.576691,0.490945,-0.259557	0.234146,0.136974,0.564817	3.53674e-05	2.65322e-05	5.30307e-05	17429.6	0.204048	0.20396
USP34	14	2:61431501:A:G;2:61433152:C:T;2:61433184:T:C;2:61441347:C:T;2:61447490:C:T;2:61448642:A:G;2:61463342:G:A;2:61492675:A:G;2:61505383:C:T;2:61505422:T:C;2:61577412:G:T;2:61577708:C:T;2:61597657:T:C;2:61633225:T:G	5.28597e-05,2.65421e-05,7.93357e-05,2.64271e-05,2.66071e-05,2.65407e-05,2.64285e-05,2.64396e-05,2.66923e-05,3.0434e-05,2.68572e-05,2.65168e-05,2.65308e-05,2.6462e-05	0.688252,-0.310363,0.047524,-0.336265,-0.322628,0.492084,-0.276878,-0.207744,0.551595,-0.523188,0.733457,0.651124,-0.524339,0.493972	0.0308705,0.491209,0.862081,0.455764,0.474243,0.275076,0.539137,0.644958,0.221162,0.245871,0.103777,0.148683,0.244834,0.273238	3.24767e-05	2.64271e-05	7.93357e-05	70138.8	0.20407	0.206103
OXLD1	1	17:79633605:C:T	2.6476e-05	-0.615617	0.204065	2.6476e-05	2.6476e-05	2.6476e-05	4285.46	0.204076	0.204066
TCFL5	1	20:61491479:G:C	0.000105708	0.30873	0.204109	0.000105708	0.000105708	0.000105708	16968.3	0.20412	0.20411
TRIM61	1	4:165890838:A:AT	2.64788e-05	0.572524	0.204133	2.64788e-05	2.64788e-05	2.64788e-05	4951.87	0.204144	0.204134
EPB41L4A-AS2	2	5:111755320:G:GT;5:111755351:GCGCAGGGGCAGAGGCGAAGGT:G	2.6462e-05,2.64396e-05	0.742728,-0.307059	0.0994805,0.495833	2.64508e-05	2.64396e-05	2.6462e-05	9758.16	0.204176	0.204162
DVL3	19	3:183873518:A:C;3:183881501:G:A;3:183882353:C:G;3:183882703:G:A;3:183882963:G:A;3:183882993:G:A;3:183882996:T:G;3:183883262:C:T;3:183883973:G:A;3:183884244:T:C;3:183884307:C:T,A;3:183885477:T:G;3:183885700:G:T;3:183885748:C:T;3:183888230:T:C,TGCGGGGGCC;3:183888253:CCCAGCGAGCGCTCAGGGCCGGCGG:C,*;3:183888272:C:*,T;3:183888467:C:G;3:183888524:T:G	4.59939e-05,5.28597e-05,2.66297e-05,2.64802e-05,2.64634e-05,2.65041e-05,2.64831e-05,0.000529381,2.65027e-05,2.64271e-05,2.64285e-05,2.64704e-05,2.64285e-05,2.64299e-05,2.65083e-05,2.65125e-05,2.65238e-05,5.29717e-05,2.6469e-05	-0.537625,-0.265766,0.02223,0.287126,-0.65407,0.432087,-0.283505,0.160314,0.443051,0.754131,-0.324559,-0.277032,-0.50662,0.350136,-0.401261,0.0746011,0.0749121,0.0877785,-0.260143	0.267362,0.421655,0.960675,0.553611,0.146854,0.337875,0.52947,0.13946,0.360693,0.0943922,0.471602,0.538911,0.261146,0.470076,0.373466,0.868577,0.868034,0.79032,0.56394	5.67614e-05	2.64271e-05	0.000529381	154311	0.204184	0.20839
MDFI	2	6:41621105:C:A;6:41621181:CTGT:C	5.28681e-05,2.64271e-05	-0.500601,-0.359184	0.144939,0.425641	3.96476e-05	2.64271e-05	5.28681e-05	13179.6	0.204332	0.203646
COX8A	1	11:63743723:C:G	2.64354e-05	0.572278	0.204328	2.64354e-05	2.64354e-05	2.64354e-05	4947.63	0.204339	0.204329
SUPT7L	5	2:27876591:G:C;2:27880364:G:A;2:27880457:C:G;2:27883963:G:A;2:27884054:G:T	2.64271e-05,2.64271e-05,5.28541e-05,2.64271e-05,2.64271e-05	-0.157207,-0.300476,0.560855,-0.632469,0.424467	0.727325,0.505119,0.0893339,0.191952,0.381191	3.17125e-05	2.64271e-05	5.28541e-05	24809	0.204346	0.205189
OR5T2	6	11:55999651:T:G;11:55999760:G:C;11:55999870:A:C;11:55999880:A:G;11:56000135:G:A;11:56000235:C:G	2.64802e-05,7.99531e-05,2.65915e-05,2.66368e-05,5.28625e-05,2.64368e-05	0.334532,-0.449902,0.389575,0.72531,-0.0204038,-0.134896	0.490094,0.0912139,0.387543,0.107672,0.95254,0.764788	3.98268e-05	2.64368e-05	7.99531e-05	36833.1	0.204355	0.206107
ST8SIA1	3	12:22354854:C:G;12:22440112:C:A;12:22487027:G:C	2.64299e-05,2.6476e-05,2.64326e-05	-0.724757,-0.311127,-0.599346	0.107941,0.490142,0.216276	2.64462e-05	2.64299e-05	2.6476e-05	13459.7	0.204409	0.20441
TSPAN14	2	10:82271899:G:A;10:82271913:G:A	2.64466e-05,2.64368e-05	-0.686304,-0.417622	0.127952,0.354295	2.64417e-05	2.64368e-05	2.64466e-05	9750.48	0.204431	0.204418
MKL1	3	22:40814965:G:T;22:40815099:C:A;22:40816954:C:A	0.000835267,4.60024e-05,5.28541e-05	-0.168655,0.270714,-0.0558566	0.141743,0.576501,0.8708	0.000311374	4.60024e-05	0.000835267	99356.3	0.204432	0.205193
RFT1	1	3:53157806:C:A	2.64326e-05	-0.615003	0.204515	2.64326e-05	2.64326e-05	2.64326e-05	4277	0.204525	0.204515
SPTBN1	18	2:54753703:GGT:G;2:54826304:T:G;2:54839464:G:A;2:54845255:G:A;2:54852084:G:C;2:54853181:C:T;2:54856106:G:A;2:54856436:T:A;2:54856784:C:T;2:54856853:G:C;2:54857069:C:T;2:54858605:C:T;2:54858724:A:T;2:54873505:C:T;2:54876231:G:C;2:54876972:A:G;2:54886339:A:AGGC;2:54895597:T:G	2.64271e-05,2.64271e-05,2.64971e-05,2.64326e-05,2.66553e-05,2.64271e-05,0.000238095,2.65802e-05,4.62107e-05,5.30307e-05,2.64313e-05,2.64271e-05,2.64915e-05,5.31604e-05,2.64285e-05,2.64271e-05,5.28541e-05,2.64271e-05	0.322276,0.563913,0.530965,-0.448021,-0.358288,-0.44993,-0.186924,-0.170695,0.464767,0.0800259,0.321101,0.877099,-0.31196,-0.423157,-0.478942,0.395479,0.628471,0.46799	0.506128,0.24467,0.238922,0.320362,0.426797,0.318304,0.244827,0.704982,0.337638,0.808462,0.476337,0.051725,0.488981,0.19991,0.2881,0.414557,0.0574059,0.299267	4.37461e-05	2.64271e-05	0.000238095	105799	0.204534	0.209703
ZRANB2	1	1:71544222:TC:T	2.6434e-05	-0.572016	0.204535	2.6434e-05	2.6434e-05	2.6434e-05	4943.09	0.204546	0.204536
WDR34	5	9:131396164:G:C;9:131397977:G:C;9:131398020:C:T;9:131398488:TC:T;9:131398643:G:A	2.64704e-05,2.66724e-05,2.6738e-05,2.66397e-05,2.65943e-05	0.847339,-0.3679,-0.283881,-0.110751,0.722502	0.0601892,0.414497,0.528924,0.805956,0.109041	2.6623e-05	2.64704e-05	2.6738e-05	22180.2	0.204581	0.204583
SESTD1	3	2:180008320:T:G;2:180008366:G:A;2:180047826:A:G	7.98807e-05,5.29745e-05,2.65097e-05	0.24053,0.586104,0.313255	0.379255,0.0763763,0.518109	5.31217e-05	2.65097e-05	7.98807e-05	25439.3	0.204651	0.20505
BMP6	7	6:7727468:C:T;6:7727472:C:G;6:7727542:G:GCAGCAGCAT;6:7727826:A:G;6:7845418:A:G;6:7861805:C:T;6:7861820:G:A	2.64662e-05,2.6462e-05,2.64396e-05,2.64313e-05,7.93735e-05,2.64271e-05,0.000134192	0.535541,0.419946,0.294352,0.390827,-0.0536143,0.502145,-0.36973	0.269221,0.386282,0.543672,0.420068,0.844618,0.30022,0.0891443	4.93988e-05	2.64271e-05	0.000134192	49049.8	0.204683	0.207197
ANKRD12	15	18:9182431:A:G;18:9211603:CACAA:C;18:9211605:C:T,*;18:9211606:AAAC:*,A;18:9216760:G:C;18:9221925:G:T;18:9239555:G:A;18:9254245:T:C;18:9254421:C:T;18:9255369:A:T;18:9256660:A:T;18:9257171:AC:A;18:9257223:ACCAAACAATT:A;18:9258186:G:GT;18:9258847:C:G	2.65873e-05,2.6455e-05,2.64424e-05,2.64285e-05,2.65154e-05,2.64438e-05,2.65548e-05,2.64999e-05,2.67308e-05,2.65055e-05,2.64494e-05,2.64299e-05,2.64271e-05,2.65731e-05,2.65013e-05	0.653555,0.77446,0.471793,0.774729,-0.427076,0.340409,-0.127523,0.697976,-0.2576,0.644772,-0.415811,0.319158,-0.307423,0.433626,-0.529632	0.147172,0.0858403,0.295357,0.0857318,0.343507,0.482499,0.777294,0.121594,0.567756,0.152685,0.356386,0.510252,0.495322,0.371005,0.274542	2.65029e-05	2.64271e-05	2.67308e-05	57387.8	0.204751	0.205895
CBWD1	2	9:154677:T:C;9:172170:T:A	2.64774e-05,2.64299e-05	0.457443,0.659633	0.310291,0.143447	2.64536e-05	2.64299e-05	2.64774e-05	9734.59	0.204961	0.204947
STARD3NL	2	7:38247268:TTC:T;7:38259229:G:A	2.64271e-05,2.64271e-05	-0.214779,0.773354	0.633802,0.0862888	2.64271e-05	2.64271e-05	2.64271e-05	9732.15	0.205043	0.205029
TSPAN11	3	12:31131521:T:C;12:31135510:G:C;12:31136027:TC:T	2.64578e-05,2.69571e-05,2.67037e-05	-0.668136,-0.654555,-0.356251	0.168076,0.146554,0.42943	2.67062e-05	2.64578e-05	2.69571e-05	13437.6	0.205052	0.205052
CEP70	7	3:138216885:G:A;3:138216927:C:T;3:138227388:T:C;3:138256068:ACT:A;3:138256089:C:T;3:138289183:G:A;3:138289941:C:A	2.65407e-05,8.05629e-05,2.64396e-05,2.64382e-05,0.000502353,2.64508e-05,2.64676e-05	-0.615712,0.014717,-0.376974,-0.408464,0.152923,-0.513536,-0.153457	0.203997,0.957095,0.40308,0.399401,0.171091,0.28939,0.733579	0.000102179	2.64382e-05	0.000502353	103241	0.205193	0.206962
SFRP2	2	4:154709701:C:T;4:154709786:T:C	2.64299e-05,2.64313e-05	0.740998,0.307828	0.100271,0.494755	2.64306e-05	2.64299e-05	2.64313e-05	9726.54	0.20523	0.205216
OR13C9	2	9:107379535:GC:G;9:107379953:G:C	2.64536e-05,2.64271e-05	-0.351086,0.721506	0.43615,0.10953	2.64403e-05	2.64271e-05	2.64536e-05	9726.49	0.205232	0.205218
ATG13	9	11:46670710:A:G;11:46678659:C:T;11:46686979:A:C;11:46687066:G:A;11:46690374:T:C;11:46690378:C:T;11:46690966:T:C;11:46690991:A:T;11:46693850:G:A	2.66652e-05,2.64299e-05,2.64271e-05,5.3416e-05,5.28849e-05,2.64368e-05,2.64285e-05,2.64285e-05,2.64438e-05	-0.502782,0.802276,-0.798749,0.545091,-0.0317377,-0.440472,-0.230817,0.4133,-0.306909	0.264775,0.0751651,0.0993785,0.098704,0.92341,0.328584,0.608683,0.393844,0.496044	3.23956e-05	2.64271e-05	5.3416e-05	43495.7	0.205314	0.206636
C14orf119	1	14:23567159:C:T	5.28541e-05	-0.418891	0.205322	5.28541e-05	5.28541e-05	5.28541e-05	9142.06	0.205332	0.205322
ZNF717	5	3:75786242:A:C;3:75786526:T:C;3:75787410:T:C;3:75787590:T:C;3:75788462:GCTC:G	2.64326e-05,2.64354e-05,2.64285e-05,2.6434e-05,2.65182e-05	-0.47358,0.471978,-0.545949,-0.832917,-0.505494	0.328555,0.330194,0.260025,0.0857298,0.297012	2.64498e-05	2.64285e-05	2.65182e-05	19159.9	0.205364	0.205366
ATP5D	1	19:1244395:C:T	2.65491e-05	-0.613828	0.205385	2.65491e-05	2.65491e-05	2.65491e-05	4260.49	0.205395	0.205386
PTPN2	2	18:12831007:G:A;18:12836879:G:A	2.65224e-05,2.68687e-05	0.437296,0.672508	0.332082,0.135796	2.66956e-05	2.65224e-05	2.68687e-05	9721.24	0.205402	0.205388
EHMT1	2	9:140705913:G:A;9:140712582:G:A	2.64313e-05,2.64368e-05	-0.478007,0.644103	0.289042,0.153111	2.6434e-05	2.64313e-05	2.64368e-05	9719.35	0.20547	0.205457
HOXA2	1	7:27140935:C:G	2.64271e-05	-0.613614	0.205539	2.64271e-05	2.64271e-05	2.64271e-05	4257.71	0.205548	0.205539
HYAL1	10	3:50338119:C:T;3:50338460:C:T;3:50338482:C:CT;3:50339601:G:A;3:50339807:C:A,T;3:50339979:A:T;3:50340014:A:AG;3:50340056:T:C;3:50340249:G:T;3:50340299:C:CGGTT	0.000134822,2.66567e-05,2.6728e-05,0.000132156,2.64326e-05,2.6434e-05,2.64382e-05,2.64494e-05,2.65661e-05,8.04376e-05	0.0624607,0.619262,-0.571438,0.358491,-0.223156,-0.599024,-0.305456,0.551711,0.378255,-0.394894	0.770367,0.169588,0.204992,0.0996045,0.620627,0.216522,0.498086,0.221065,0.401485,0.159347	5.33121e-05	2.64326e-05	0.000134822	76058.7	0.205816	0.208649
LY6E	1	8:144103202:CCT:C	2.64396e-05	-0.613163	0.205872	2.64396e-05	2.64396e-05	2.64396e-05	4251.45	0.205881	0.205872
UTS2	1	1:7907863:C:G	2.65196e-05	-0.613113	0.205911	2.65196e-05	2.65196e-05	2.65196e-05	4250.65	0.205921	0.205911
MRPL18	2	6:160212110:A:G;6:160218402:G:T,A	2.64285e-05,2.64285e-05	-0.416756,0.684629	0.355294,0.128885	2.64285e-05	2.64285e-05	2.64285e-05	9704.89	0.205955	0.205941
KIAA2013	4	1:11982618:G:GGCTA;1:11982877:C:T;1:11983486:G:A;1:11985622:CA:C	2.64634e-05,4.60109e-05,2.64564e-05,2.65604e-05	-0.488092,-0.649174,-0.181081,0.757772	0.27899,0.180476,0.687949,0.0928124	3.13728e-05	2.64564e-05	4.60109e-05	17530.2	0.206046	0.206081
MAP1A	5	15:43813168:A:C;15:43814980:AAGG:A;15:43818866:AG:A;15:43819696:C:T;15:43822051:T:TG	0.000132359,2.64676e-05,2.64271e-05,2.64271e-05,2.64424e-05	0.216296,-0.396327,0.636509,0.811181,-0.49882	0.290044,0.37937,0.158014,0.0719859,0.268559	4.76247e-05	2.64271e-05	0.000132359	38827.6	0.206057	0.20792
NKIRAS2	3	17:40174597:A:G;17:40174636:A:C;17:40175773:G:GT	2.64452e-05,7.95039e-05,2.64285e-05	0.78964,0.183139,0.765543	0.0798718,0.491739,0.0895112	4.41259e-05	2.64285e-05	7.95039e-05	22421.7	0.206113	0.205988
PDC	4	1:186413274:T:G;1:186413479:C:A;1:186413584:G:A;1:186413595:TC:T	2.64522e-05,2.64271e-05,2.64466e-05,2.64271e-05	-0.631395,-0.400621,0.507638,0.666156	0.192707,0.374229,0.260188,0.139531	2.64382e-05	2.64271e-05	2.64522e-05	17529.8	0.206153	0.206188
FAM166A	5	9:140138204:C:T;9:140138718:CAG:C;9:140139111:C:T;9:140139591:CGCTGGAAGCTGCCCACATCTAGCGTCTCCT:C;9:140142128:G:A	7.92812e-05,2.64915e-05,0.000450093,2.64368e-05,2.64299e-05	0.128786,-0.684801,0.155519,0.373521,-0.55374	0.64627,0.157719,0.187898,0.440945,0.253286	0.000121746	2.64299e-05	0.000450093	88052.3	0.206177	0.207519
PLEKHA7	18	11:16807879:T:A;11:16810840:G:A;11:16811321:C:A;11:16811377:G:A;11:16811413:G:C;11:16812459:C:T;11:16812584:C:G;11:16812649:A:T;11:16816491:G:C;11:16822521:C:G;11:16823366:T:C;11:16838445:G:C;11:16838617:G:T;11:16838685:C:T;11:16847738:T:G;11:16847845:G:A;11:16847851:G:C;11:16863147:C:G	7.94618e-05,2.65055e-05,2.68673e-05,2.67996e-05,2.69527e-05,2.65972e-05,2.64313e-05,2.65294e-05,2.64929e-05,2.6434e-05,5.28709e-05,2.64326e-05,2.64285e-05,2.64271e-05,2.6434e-05,2.64271e-05,2.64271e-05,2.64271e-05	-0.415112,0.362408,-0.233945,-0.36218,-0.262531,-0.051771,0.398691,0.313375,-0.262131,-0.276429,0.658965,0.593188,-0.356354,0.526941,-0.146559,0.5392,-0.638075,-0.4963	0.119133,0.421499,0.603835,0.42179,0.560367,0.908581,0.410777,0.487012,0.560965,0.539796,0.0463264,0.188276,0.429296,0.242501,0.745129,0.231716,0.188042,0.305882	3.09414e-05	2.64271e-05	7.94618e-05	78819	0.206187	0.208616
RUSC2	19	9:35547598:T:A;9:35547714:T:C;9:35548020:G:A;9:35548133:A:T;9:35548145:T:A;9:35548170:G:T;9:35548532:G:A;9:35555359:C:T;9:35556086:T:G;9:35557971:G:A;9:35558270:C:T;9:35560136:C:T;9:35560166:C:T;9:35560351:AGAAGAG:A;9:35560369:AGAG:A;9:35560500:G:GT;9:35560607:G:A,C;9:35560983:A:G;9:35561318:C:T	2.64313e-05,2.6434e-05,2.64368e-05,2.64285e-05,5.28877e-05,5.3166e-05,2.6559e-05,2.64368e-05,2.64271e-05,7.92854e-05,2.64271e-05,2.64354e-05,2.64382e-05,0.000304136,2.6441e-05,2.64271e-05,2.64285e-05,2.64271e-05,2.64285e-05	-0.296004,0.687983,-0.519971,0.656171,-0.38903,-0.388852,0.877386,0.670689,-0.47814,0.269963,0.0539206,-0.289218,-0.506652,0.175449,0.559779,-0.293959,-0.253817,-0.317418,0.509384	0.511477,0.127021,0.283389,0.14556,0.238623,0.239711,0.0516486,0.136858,0.288909,0.31082,0.904803,0.521205,0.295904,0.221976,0.214386,0.514399,0.573456,0.48141,0.258552	4.66359e-05	2.64271e-05	0.000304136	125931	0.206209	0.210939
SYNE1-AS1	1	6:152702193:A:G	2.64271e-05	0.569871	0.206237	2.64271e-05	2.64271e-05	2.64271e-05	4906.1	0.206248	0.206238
LTV1	3	6:144171346:C:T;6:144179125:A:G;6:144184358:C:T	2.69906e-05,2.64271e-05,2.64466e-05	-0.0251652,-0.67807,0.684172	0.955488,0.13259,0.129141	2.66214e-05	2.64271e-05	2.69906e-05	14027	0.206332	0.206316
C12orf44	1	12:52470870:G:A	4.59812e-05	-0.612468	0.206387	4.59812e-05	4.59812e-05	4.59812e-05	4237.83	0.206396	0.206387
FAM126A	3	7:23000028:T:C;7:23017909:AAG:A;7:23053697:TCTCA:*,T	2.64271e-05,2.64704e-05,2.6434e-05	0.674584,0.277072,-0.611184	0.134593,0.56758,0.175223	2.64438e-05	2.64271e-05	2.64704e-05	13386	0.206579	0.206578
PRCP	2	11:82560137:G:A;11:82611868:T:C	2.64299e-05,2.64271e-05	-0.26907,0.754131	0.55064,0.0943922	2.64285e-05	2.64271e-05	2.64299e-05	9685.4	0.206609	0.206596
SLC13A4	8	7:135370271:A:G;7:135370304:G:A;7:135370313:T:G;7:135377069:A:G;7:135377098:A:G;7:135390393:C:G;7:135390980:G:A;7:135406163:C:T	2.64271e-05,5.29269e-05,2.64271e-05,2.64704e-05,2.6448e-05,2.64271e-05,2.64285e-05,2.64271e-05	-0.274213,-0.526889,-0.463297,0.615479,-0.199023,-0.326392,-0.264143,0.78202	0.54305,0.110482,0.30414,0.17221,0.658898,0.469102,0.557962,0.0828245	2.97478e-05	2.64271e-05	5.29269e-05	37173.6	0.206662	0.207566
DPH2	9	1:44436293:T:C;1:44436359:T:C;1:44436790:T:C;1:44437552:G:C;1:44437599:C:T;1:44437655:C:T;1:44437700:G:T;1:44437874:TGG:T;1:44438117:G:A	2.64271e-05,2.64271e-05,2.64285e-05,2.64285e-05,2.64285e-05,2.64285e-05,2.64354e-05,2.65097e-05,2.65534e-05	-0.125988,-0.518643,-0.436707,-0.568586,-0.320853,0.305685,0.644646,0.703041,0.776399	0.779905,0.249997,0.332735,0.240782,0.476678,0.497763,0.152765,0.118913,0.0850583	2.64518e-05	2.64271e-05	2.65534e-05	36658.8	0.206738	0.20676
CCNE2	2	8:95893959:G:T;8:95896150:CT:C	2.64271e-05,2.64271e-05	-0.618778,0.557344	0.20175,0.216387	2.64271e-05	2.64271e-05	2.64271e-05	9022.44	0.20679	0.206698
EN2	2	7:155255369:C:G;7:155255382:G:C	2.64396e-05,4.60236e-05	-0.696297,-0.505611	0.150857,0.296897	3.62316e-05	2.64396e-05	4.60236e-05	8370.52	0.206804	0.206791
AC003101.1	1	17:29898328:T:A	5.31124e-05	-0.416711	0.206846	5.31124e-05	5.31124e-05	5.31124e-05	9114.52	0.206856	0.206846
ISCA2	3	14:74960803:C:T;14:74960824:G:C;14:74961030:G:A	2.64606e-05,2.6469e-05,2.64901e-05	0.610135,0.664192,-0.337414	0.175965,0.140701,0.454227	2.64732e-05	2.64606e-05	2.64901e-05	14008.3	0.206865	0.20685
ZNF354B	5	5:178309957:C:A;5:178310726:C:CT;5:178310729:A:AT;5:178310813:AT:A;5:178310825:C:T	2.66809e-05,2.64718e-05,2.64676e-05,2.64271e-05,5.28597e-05	0.491698,0.44392,0.444635,0.365798,0.539339	0.275453,0.359751,0.358979,0.417168,0.10295	3.17814e-05	2.64271e-05	5.28597e-05	25293.2	0.206872	0.207491
THOC5	2	22:29940546:G:C;22:29940579:T:C	2.64271e-05,5.29073e-05	0.561829,0.424359	0.246418,0.198635	3.96672e-05	2.64271e-05	5.29073e-05	13021.6	0.207096	0.206142
S100A14	1	1:153587841:C:T	2.64271e-05	0.611337	0.207225	2.64271e-05	2.64271e-05	2.64271e-05	4226.17	0.207235	0.207225
FFAR2	4	19:35940712:TGTG:T;19:35940947:G:T;19:35941224:T:G;19:35941457:C:A	2.64313e-05,2.64271e-05,2.64285e-05,5.28541e-05	0.388076,-0.452237,-0.315117,0.535287	0.423347,0.315829,0.484594,0.104917	3.30352e-05	2.64271e-05	5.28541e-05	21332.6	0.207271	0.207651
DIP2C	9	10:334304:C:G;10:370916:C:CA;10:373005:G:A;10:387261:G:C,A;10:390807:T:C;10:415542:G:C;10:433686:G:A;10:436280:G:C;10:468850:G:A	2.65647e-05,5.34874e-05,2.64578e-05,2.6434e-05,2.6738e-05,2.64271e-05,2.64592e-05,2.64271e-05,2.64354e-05	0.498588,0.443435,0.600435,0.634641,-0.443224,-0.568427,-0.382072,-0.489169,0.425021	0.303657,0.179196,0.182936,0.159238,0.325571,0.240915,0.39675,0.27793,0.380569	2.94923e-05	2.64271e-05	5.34874e-05	39147.4	0.207311	0.208376
CKMT2	4	5:80550861:G:A;5:80551031:G:C,A;5:80559356:G:T;5:80561959:T:C	5.28681e-05,2.64326e-05,4.59812e-05,2.64873e-05	0.518115,-0.403891,0.485593,-0.484317	0.131391,0.370341,0.316434,0.282724	3.79423e-05	2.64326e-05	5.28681e-05	20702	0.20735	0.207696
LINC00955	1	4:3589634:T:C	2.64299e-05	-0.6111	0.207402	2.64299e-05	2.64299e-05	2.64299e-05	4222.89	0.207411	0.207402
TPO	11	2:1460038:C:A;2:1488489:C:G;2:1488606:C:T;2:1491613:C:T;2:1497589:G:A;2:1497771:C:T;2:1507847:C:A,T;2:1520688:C:T;2:1546233:C:T;2:1546297:G:A,GTCTGGGTGTCGGAGCAGCTCTGCTGGGGCTCCCTGCATATTTCTGTT;2:1546353:C:T	4.59812e-05,2.64271e-05,5.28541e-05,7.92812e-05,2.64271e-05,2.64271e-05,2.64326e-05,2.65336e-05,2.64466e-05,2.64957e-05,2.65379e-05	0.360925,-0.440943,0.540084,-0.10435,0.622542,0.886824,0.561592,0.0292326,-0.214257,0.829569,0.0839816	0.456505,0.328066,0.101839,0.702864,0.167339,0.0491851,0.212905,0.948303,0.634628,0.0657695,0.852232	3.54404e-05	2.64271e-05	7.92812e-05	54640.3	0.207443	0.209688
PQLC2	4	1:19651168:C:T;1:19653092:C:G;1:19653752:ACT:A;1:19653761:T:C	5.28597e-05,5.29157e-05,2.6688e-05,2.66752e-05	-0.0810037,0.594405,-0.304159,-0.582065	0.813537,0.0723024,0.499913,0.196694	3.97846e-05	2.66752e-05	5.29157e-05	25217.9	0.207457	0.208064
SLC6A20	9	3:45800516:A:G;3:45800573:A:T;3:45807157:G:C;3:45807230:C:T;3:45812749:C:T;3:45812751:T:C;3:45817453:G:T;3:45823593:G:A;3:45837859:C:A	2.64606e-05,2.65463e-05,9.20048e-05,0.000132212,2.64313e-05,7.92854e-05,2.64285e-05,2.98954e-05,2.65491e-05	-0.53114,0.446171,0.0110043,-0.39281,-0.276293,-0.408588,-0.169068,-0.172954,0.415911	0.273175,0.357326,0.974438,0.0622062,0.539996,0.125047,0.707664,0.701265,0.390868	5.17571e-05	2.64285e-05	0.000132212	78762.7	0.207484	0.209739
LRRC66	3	4:52861964:C:CT;4:52863924:G:C;4:52883697:CT:C	2.64271e-05,0.00024469,2.65308e-05	0.252842,-0.289446,-0.0995563	0.601928,0.156823,0.825235	9.9216e-05	2.64271e-05	0.00024469	30500.4	0.207533	0.208523
OSBPL3	9	7:24846414:G:A;7:24856280:C:T;7:24874200:C:T;7:24888741:A:G;7:24892122:C:T;7:24901252:A:G;7:24902836:CA:C;7:24911359:A:T;7:24911690:T:C	2.64522e-05,2.64299e-05,2.64271e-05,5.28541e-05,2.64271e-05,2.65252e-05,2.64271e-05,2.64285e-05,2.65929e-05	-0.332373,-0.132146,0.542241,0.411683,-0.555749,-0.562643,0.408577,-0.472891,0.842818	0.49463,0.769445,0.229094,0.212378,0.251568,0.21205,0.399271,0.294235,0.0615702	2.9396e-05	2.64271e-05	5.28541e-05	39103.2	0.207573	0.208645
ELL2	2	5:95234454:G:A;5:95236730:T:C	2.64271e-05,2.64285e-05	0.439743,-0.671335	0.36429,0.13648	2.64278e-05	2.64271e-05	2.64285e-05	8995.34	0.20777	0.207675
ATCAY	3	19:3908289:G:T;19:3909544:C:A;19:3913841:G:A	2.64564e-05,2.68269e-05,2.64271e-05	-0.507309,0.663554,-0.498003	0.260498,0.141083,0.304225	2.65701e-05	2.64271e-05	2.68269e-05	13344.1	0.207821	0.207819
POLR2M	4	15:58001511:G:A;15:58004208:C:T;15:58004297:C:A,T;15:58004366:C:T	2.64285e-05,2.64368e-05,2.64285e-05,2.64466e-05	-0.252227,0.672327,0.557299,-0.60844	0.575859,0.135901,0.216423,0.177168	2.64351e-05	2.64285e-05	2.64466e-05	18074.6	0.207835	0.207836
ISG20	4	15:89182658:C:T;15:89182817:A:G;15:89195348:A:C;15:89195375:G:A	0.000717398,5.28961e-05,2.65154e-05,2.64285e-05	-0.118693,0.0851967,-0.0499932,0.461995	0.190703,0.796349,0.911707,0.340525	0.00020581	2.64285e-05	0.000717398	128484	0.207843	0.208486
ERVV-1	4	19:53517702:C:T;19:53518104:A:G;19:53518446:C:G;19:53518710:T:G	2.66468e-05,2.64285e-05,2.6462e-05,2.65618e-05	0.636261,0.462526,0.27823,0.701834	0.158176,0.33997,0.565962,0.119548	2.65248e-05	2.64285e-05	2.66468e-05	16851.5	0.207932	0.207976
CT62	1	15:71404501:G:A	2.64326e-05	0.567731	0.207946	2.64326e-05	2.64326e-05	2.64326e-05	4869.31	0.207957	0.207947
OR2A5	5	7:143747630:G:A;7:143747859:G:A;7:143747996:T:C;7:143748003:G:A;7:143748321:T:G	2.64313e-05,2.64271e-05,2.64271e-05,2.64271e-05,5.28541e-05	-0.254266,0.567523,-0.255768,0.756827,-0.465601	0.572778,0.208113,0.570513,0.0932205,0.175185	3.17133e-05	2.64271e-05	5.28541e-05	25198.9	0.207966	0.208475
TAS2R5	5	7:141490324:C:T;7:141490343:T:C;7:141490656:G:A;7:141490945:G:A;7:141490963:C:A	2.64271e-05,2.64271e-05,2.64271e-05,2.64271e-05,2.64271e-05	0.62897,-0.645923,-0.48725,-0.4588,-0.459775	0.162997,0.151954,0.279819,0.308857,0.342851	2.64271e-05	2.64271e-05	2.64271e-05	21436.5	0.208039	0.208074
TMEM252	2	9:71155499:G:A;9:71155580:AC:A	2.64271e-05,7.92812e-05	-0.158097,-0.379802	0.725843,0.153908	5.28541e-05	2.64271e-05	7.92812e-05	18218.8	0.208074	0.207349
ZBTB44	1	11:130131651:T:A	2.64508e-05	0.567566	0.208078	2.64508e-05	2.64508e-05	2.64508e-05	4866.49	0.208089	0.208079
PTPRA	5	20:2944933:T:G;20:2988003:A:T;20:2996526:C:T;20:3001962:G:A;20:3008362:C:T	8.09236e-05,5.28737e-05,5.33305e-05,5.28625e-05,2.64271e-05	-0.09663,-0.507772,0.544357,-0.393365,-0.398065	0.730577,0.124018,0.099787,0.233431,0.377283	5.32835e-05	2.64271e-05	8.09236e-05	40425.1	0.208091	0.208626
SYT3	8	19:51128520:G:C;19:51128529:C:T;19:51128754:C:G;19:51132670:CAT:C;19:51132685:G:C,A;19:51133184:G:C;19:51136047:G:A;19:51140611:G:A	2.68687e-05,8.04764e-05,2.68947e-05,4.88568e-05,2.6434e-05,2.64271e-05,2.65336e-05,4.60024e-05	-0.262261,0.64636,-0.454751,-0.16433,0.490269,0.430629,0.263424,0.496399	0.560771,0.0152421,0.313146,0.715495,0.276851,0.339507,0.586813,0.305786	3.85617e-05	2.64271e-05	8.04764e-05	66240.7	0.208106	0.210302
GJA10	5	6:90604302:G:C;6:90604404:TC:T;6:90604872:G:A;6:90604876:T:A;6:90605488:C:T	5.28541e-05,2.64271e-05,2.64271e-05,2.64271e-05,2.64271e-05	-0.549213,0.31527,0.657531,-0.239135,-0.238291	0.0961815,0.515418,0.144727,0.595832,0.59713	3.17125e-05	2.64271e-05	5.28541e-05	25209.7	0.20816	0.208841
LYSMD3	3	5:89814821:C:T;5:89814844:A:G;5:89815049:G:A	2.64271e-05,2.64271e-05,2.64285e-05	-0.452141,-0.654086,-0.578083	0.315931,0.146844,0.233016	2.64275e-05	2.64271e-05	2.64285e-05	13330.6	0.208228	0.208225
DNMT3B	7	20:31368155:AT:A;20:31376690:G:A;20:31380522:G:A;20:31384676:G:T;20:31390222:T:G;20:31395651:G:A;20:31395695:T:A	2.64285e-05,2.64271e-05,2.64271e-05,2.64271e-05,0.000105708,2.64271e-05,2.64271e-05	-0.544319,0.769486,-0.464297,0.529788,-0.258862,-0.312123,0.566489	0.261451,0.0878726,0.303097,0.239964,0.259028,0.488754,0.208943	3.77531e-05	2.64271e-05	0.000105708	41172.7	0.208237	0.210478
MNDA	3	1:158812098:T:C;1:158817611:T:C;1:158818985:C:G	0.000179329,2.64313e-05,2.6448e-05	-0.269271,-0.139952,-0.238643	0.143606,0.756245,0.596589	7.74029e-05	2.64313e-05	0.000179329	40252.9	0.208288	0.209579
GPALPP1	1	13:45563862:C:T	2.64396e-05	-0.609893	0.208301	2.64396e-05	2.64396e-05	2.64396e-05	4206.21	0.208311	0.208301
DNAJB2	1	2:220146460:G:A	0.00021021	-0.214406	0.20849	0.00021021	0.00021021	0.00021021	33679.8	0.2085	0.20849
ITIH6	8	X:54777678:GA:G;X:54783700:G:A;X:54784437:C:A;X:54784438:A:G;X:54784747:A:G;X:54784750:TG:T;X:54785103:C:A;X:54823487:G:A	5.28541e-05,5.31632e-05,2.64285e-05,2.64271e-05,2.64285e-05,5.97764e-05,2.98882e-05,2.69731e-05	0.229481,0.414329,0.516074,0.45044,0.685324,-0.175818,0.223085,-0.476391	0.308684,0.0660658,0.252351,0.317756,0.128497,0.43543,0.620739,0.290676	3.77424e-05	2.64271e-05	5.97764e-05	79979.4	0.20851	0.210308
ORAI2	1	7:102087317:C:T	2.64368e-05	-0.609538	0.208566	2.64368e-05	2.64368e-05	2.64368e-05	4201.32	0.208575	0.208566
CCT6A	3	7:56124020:T:A;7:56126090:AAG:A;7:56127244:C:G	2.65407e-05,2.64999e-05,2.64382e-05	0.543375,0.716644,-0.338227	0.228122,0.111942,0.45314	2.64929e-05	2.64382e-05	2.65407e-05	13947.4	0.2086	0.208584
SKP1	1	5:133496776:CAGG:GAGG,C	2.6448e-05	0.566885	0.208624	2.6448e-05	2.6448e-05	2.6448e-05	4854.82	0.208635	0.208625
EXOSC5	2	19:41893489:G:A;19:41898879:G:A	2.64285e-05,2.64438e-05	-0.724935,-0.45923	0.13476,0.343423	2.64361e-05	2.64285e-05	2.64438e-05	8327.45	0.208642	0.208628
MYF6	7	12:81101507:G:C;12:81101511:C:A;12:81101760:A:G;12:81101766:G:T;12:81101848:A:G;12:81101866:A:G;12:81101920:T:C	2.64285e-05,2.64271e-05,2.64271e-05,2.64382e-05,5.28541e-05,5.28625e-05,2.64271e-05	0.490246,0.420733,-0.586222,-0.601127,-0.23051,0.500575,0.580031	0.276873,0.385393,0.193516,0.214914,0.48583,0.129438,0.198264	3.39806e-05	2.64271e-05	5.28625e-05	35913.8	0.208761	0.21002
UBE2V1	2	20:48699424:C:G;20:48700722:A:AG	2.64285e-05,2.64522e-05	-0.254933,0.756133	0.571772,0.0935207	2.64403e-05	2.64285e-05	2.64522e-05	9619.16	0.20885	0.208836
VWA3B	6	2:98709680:T:C;2:98736057:T:A;2:98744808:T:TC;2:98797647:C:T;2:98858763:T:C;2:98866854:A:AT	2.6441e-05,2.64285e-05,2.64285e-05,2.66255e-05,2.64271e-05,2.65618e-05	0.757699,0.48126,-0.601498,0.413666,-0.21296,0.620333	0.0928439,0.285774,0.214631,0.393425,0.636679,0.168851	2.64854e-05	2.64271e-05	2.66255e-05	24696.9	0.208934	0.208988
CCDC9	9	19:47761840:A:G;19:47763593:C:T;19:47763873:C:G;19:47764037:C:T;19:47767861:A:G;19:47767875:C:T;19:47773915:C:T;19:47774636:G:*,T;19:47774697:CAG:C	5.28933e-05,2.64285e-05,2.67982e-05,2.65407e-05,5.29521e-05,2.6441e-05,2.65407e-05,0.00010174,2.68528e-05	0.0555503,0.568115,0.350225,-0.548825,-0.0380206,0.830079,-0.247465,0.505895,0.875849	0.866616,0.207639,0.469963,0.223491,0.90831,0.0656035,0.583088,0.125416,0.0520594	4.07986e-05	2.64285e-05	0.00010174	47374.8	0.208985	0.210137
SLC9A3R1	3	17:72758154:G:A;17:72758178:A:C;17:72764721:C:G	2.64452e-05,2.6434e-05,2.64285e-05	0.511384,0.535669,-0.666127	0.256687,0.234786,0.169359	2.64359e-05	2.64285e-05	2.64452e-05	13303.2	0.209044	0.20904
SP3	5	2:174774806:G:A;2:174819642:C:T;2:174820245:G:A;2:174820422:T:C;2:174820513:C:G	2.64634e-05,2.6434e-05,2.64536e-05,2.64285e-05,2.64271e-05	-0.661391,0.406258,0.530475,0.7038,-0.425007	0.172412,0.401952,0.273776,0.118516,0.34585	2.64413e-05	2.64271e-05	2.64634e-05	20206.9	0.209072	0.20913
NTN5	1	19:49168021:C:T	2.65449e-05	-0.608732	0.209172	2.65449e-05	2.65449e-05	2.65449e-05	4190.04	0.209182	0.209173
ARHGEF11	9	1:156907040:C:A;1:156914150:C:A;1:156914810:C:T;1:156918114:G:A;1:156918229:G:A;1:156925557:T:C;1:156928629:G:C;1:156928630:C:T,G;1:156933082:G:T	2.64564e-05,2.65069e-05,2.67465e-05,2.64299e-05,7.92938e-05,2.64271e-05,2.64271e-05,2.64271e-05,2.64285e-05	0.659556,0.656608,-0.524979,0.631084,0.113237,0.400826,0.566237,0.665032,-0.611562	0.143494,0.145292,0.244258,0.161588,0.678518,0.408275,0.209145,0.1402,0.174956	3.23492e-05	2.64271e-05	7.92938e-05	43690.5	0.20926	0.211422
OR2A2	5	7:143806794:G:A;7:143806881:A:C;7:143806924:C:A;7:143807159:CTTCT:C;7:143807234:G:A	0.000105708,2.64285e-05,2.64271e-05,5.28541e-05,2.64271e-05	0.346691,0.656147,-0.483075,-0.0271932,-0.313515	0.130624,0.145575,0.318951,0.93435,0.486817	4.7569e-05	2.64271e-05	0.000105708	37680.7	0.209287	0.210437
GPC5	3	13:92345861:G:*,T;13:92346045:C:A;13:92408568:C:T	2.64285e-05,0.000184989,2.68976e-05	-0.650167,0.220524,-0.166147	0.17981,0.200112,0.712489	7.94385e-05	2.64285e-05	0.000184989	39523	0.209465	0.210719
HLA-DQB1	1	6:32629875:G:C	2.64285e-05	0.608293	0.209497	2.64285e-05	2.64285e-05	2.64285e-05	4184.18	0.209506	0.209497
TTC4	1	1:55188458:G:A	2.64396e-05	-0.565672	0.2096	2.64396e-05	2.64396e-05	2.64396e-05	4834.05	0.20961	0.209601
TCF3	12	19:1612361:G:A;19:1612370:G:C;19:1615317:A:G;19:1615418:C:T;19:1615460:T:C;19:1615498:G:GTCGTCC;19:1615503:C:T,G;19:1615523:T:C,TG;19:1615545:CCAGAGGGAGA:C;19:1615698:G:A;19:1619182:G:GCA;19:1619428:G:A	4.59982e-05,2.64326e-05,2.66709e-05,7.93189e-05,5.29045e-05,0.000185097,2.64368e-05,2.64313e-05,4.60151e-05,0.00018406,2.65506e-05,8.03342e-05	-0.619634,0.381262,-0.150935,0.282927,0.141662,0.358225,0.64686,0.53053,0.429849,-0.221605,0.478791,-0.175467	0.201127,0.431533,0.737794,0.313331,0.667837,0.0488546,0.151361,0.239307,0.375181,0.362007,0.323265,0.53177	6.71875e-05	2.64313e-05	0.000185097	115157	0.209634	0.212362
LGALSL	1	2:64683578:C:G	2.64271e-05	-0.608027	0.209696	2.64271e-05	2.64271e-05	2.64271e-05	4180.52	0.209705	0.209696
AWAT1	1	X:69458076:A:C	2.68889e-05	0.565527	0.209717	2.68889e-05	2.68889e-05	2.68889e-05	4831.48	0.209725	0.209716
ANK1	27	8:41530256:GCAGACCACACCTGCATGT:ACAGACCACACCTGCATGT,G;8:41530269:G:*,A;8:41542095:G:A;8:41542149:C:G;8:41543802:C:T;8:41546070:G:A;8:41547819:G:A,T;8:41550198:A:G;8:41551437:G:A;8:41551448:G:T;8:41551539:G:A;8:41552175:C:A;8:41552770:C:T;8:41553923:C:T;8:41553999:G:A;8:41561988:C:A;8:41563663:G:A,*;8:41566298:T:C;8:41573232:C:A;8:41573337:G:A;8:41573357:G:A;8:41575199:C:T;8:41581151:T:C;8:41583334:G:A;8:41584844:A:G;8:41585488:C:T;8:41591541:T:C	0.000228415,2.64494e-05,2.64271e-05,2.64271e-05,2.64271e-05,2.64271e-05,2.64271e-05,2.64271e-05,2.64802e-05,2.64354e-05,2.65266e-05,9.22254e-05,2.6434e-05,2.64326e-05,2.64326e-05,2.64271e-05,2.64368e-05,2.64271e-05,0.000740075,7.92812e-05,0.000105714,2.64271e-05,2.64271e-05,2.64299e-05,2.64271e-05,2.64285e-05,2.64271e-05	0.291564,0.707105,-0.361635,-0.348122,0.550168,-0.257025,-0.527002,-0.583517,-0.423846,0.447999,-0.455648,0.503738,-0.260155,-0.411487,0.530601,0.727966,0.671663,0.546629,-0.115182,-0.425689,0.109948,-0.508459,-0.22227,-0.373614,-0.133209,-0.548512,-0.359296	0.547496,0.116796,0.422489,0.440033,0.222359,0.568621,0.242446,0.228653,0.347169,0.355354,0.312193,0.142437,0.563922,0.361409,0.239244,0.106389,0.136289,0.225348,0.182456,0.110013,0.644432,0.259418,0.622015,0.407286,0.767643,0.223755,0.425497	6.76786e-05	2.64271e-05	0.000740075	254487	0.209735	0.212612
KLRC4-KLRK1	2	12:10561610:CT:C;12:10562147:C:A	2.65055e-05,2.6814e-05	-0.513952,0.627724	0.289002,0.163832	2.66597e-05	2.65055e-05	2.6814e-05	8939.57	0.209793	0.209694
ZNF280B	5	22:22842313:T:C;22:22842631:C:T;22:22842774:T:C;22:22843321:G:C;22:22843645:C:G	2.64285e-05,2.64271e-05,5.28541e-05,7.92812e-05,2.64271e-05	-0.111514,0.615397,-0.515569,-0.306267,0.461243	0.804646,0.172266,0.118349,0.262894,0.341312	4.22836e-05	2.64271e-05	7.92812e-05	32696	0.209822	0.211069
TSNARE1	2	8:143396387:G:C;8:143396417:G:A,*	2.6521e-05,6.21504e-05	-0.658726,0.726543	0.174149,0.107075	4.43357e-05	2.6521e-05	6.21504e-05	12867.5	0.209932	0.208864
GALNS	5	16:88898470:G:A;16:88901678:T:C;16:88907476:C:T;16:88922619:G:A;16:88922705:G:T	2.6469e-05,2.65365e-05,2.66071e-05,2.68341e-05,2.6814e-05	-0.273829,-0.434121,0.616892,-0.168473,0.883399	0.543615,0.335605,0.171227,0.708646,0.0500675	2.66521e-05	2.6469e-05	2.68341e-05	21947	0.209933	0.209935
CDO1	2	5:115147004:T:C;5:115148941:A:G	2.6441e-05,2.64326e-05	0.650917,-0.459067	0.148812,0.308576	2.64368e-05	2.64326e-05	2.6441e-05	9584.51	0.210031	0.210017
AKAP13	20	15:86076968:C:T;15:86077162:C:CT;15:86098723:G:C;15:86118457:A:G;15:86122732:C:CTGT;15:86182622:G:A;15:86198981:A:G;15:86205618:G:A;15:86228057:A:G;15:86265280:A:G;15:86270457:T:C;15:86270616:A:G;15:86270641:GTGAGAA:G;15:86278231:C:T;15:86278267:C:T;15:86278345:G:A;15:86284305:T:C;15:86286978:C:T;15:86287022:AAAG:A;15:86287048:A:T	2.64271e-05,2.64271e-05,2.64271e-05,2.64271e-05,2.64271e-05,2.64271e-05,2.64424e-05,0.000105747,2.64299e-05,2.64271e-05,2.64271e-05,2.64285e-05,2.64271e-05,5.36999e-05,5.29661e-05,2.65182e-05,2.64396e-05,2.64326e-05,9.79048e-05,7.94239e-05	-0.391595,0.402133,-0.196907,0.512309,0.396094,0.396036,0.407316,-0.261847,-0.178866,-0.363597,0.332058,-0.480227,0.651134,-0.469087,0.55151,0.707611,0.61926,0.613588,0.377394,0.228598	0.385087,0.406749,0.662299,0.255828,0.413831,0.4139,0.366297,0.27172,0.69157,0.419977,0.461422,0.286809,0.148676,0.155334,0.094798,0.116534,0.16959,0.173531,0.252961,0.390778	3.93138e-05	2.64271e-05	0.000105747	102504	0.210111	0.212751
CDNF	2	10:14862077:C:A;10:14867620:C:A	4.59812e-05,5.28597e-05	0.305818,0.499622	0.52809,0.145726	4.94205e-05	4.59812e-05	5.28597e-05	12243.2	0.21026	0.209219
SCRN1	3	7:29986852:A:T;7:29994875:T:TA;7:29994916:C:T	2.64396e-05,2.64271e-05,2.65745e-05	0.54418,-0.486298,0.636109	0.227434,0.315732,0.158275	2.64804e-05	2.64271e-05	2.65745e-05	13260.7	0.210319	0.210313
YRDC	1	1:38272813:C:T	2.6434e-05	-0.607134	0.210366	2.6434e-05	2.6434e-05	2.6434e-05	4168.26	0.210375	0.210366
FAM57A	1	17:644709:GC:G	4.88424e-05	-0.607113	0.210382	4.88424e-05	4.88424e-05	4.88424e-05	4163.48	0.210391	0.210382
ALKBH5	2	17:18087894:C:T;17:18110191:GC:G	4.60109e-05,2.64901e-05	0.537209,0.612039	0.267732,0.174619	3.62505e-05	2.64901e-05	4.60109e-05	8919.36	0.210394	0.210292
LSM14B	2	20:60697825:A:T;20:60701280:A:C	2.64396e-05,2.65393e-05	0.485055,0.643821	0.31697,0.153292	2.64895e-05	2.64396e-05	2.65393e-05	8922.49	0.210423	0.210323
PLEKHF2	1	8:96166870:C:T	2.64271e-05	0.564653	0.210422	2.64271e-05	2.64271e-05	2.64271e-05	4816.67	0.210432	0.210423
LTB4R	2	14:24784957:C:A;14:24785170:G:C	2.64536e-05,2.64578e-05	-0.599957,-0.523154	0.183284,0.245902	2.64557e-05	2.64536e-05	2.64578e-05	9572.47	0.210443	0.210429
TRAV9-2	2	14:22409657:C:A,G;14:22409688:G:T	2.64285e-05,2.64313e-05	0.55163,-0.618315	0.221133,0.202087	2.64299e-05	2.64285e-05	2.64313e-05	8920.24	0.210507	0.210406
AKAP11	10	13:42869879:G:T;13:42872747:C:T;13:42874108:C:T;13:42874254:C:G;13:42874764:T:G;13:42875520:G:C;13:42876547:TAATTC:T;13:42877275:A:C;13:42877963:C:T;13:42893353:G:A	2.65548e-05,2.64564e-05,2.64271e-05,2.64271e-05,2.64271e-05,2.64299e-05,2.64271e-05,2.64271e-05,2.65336e-05,2.64494e-05	-0.574599,0.113979,-0.501239,0.620945,0.703125,0.711916,0.568721,-0.167829,-0.306017,0.514696	0.202498,0.800418,0.266244,0.168431,0.118869,0.114328,0.207155,0.70971,0.497298,0.25362	2.64559e-05	2.64271e-05	2.65548e-05	40658.6	0.210552	0.21055
ADAMTS2	16	5:178549741:G:A;5:178552156:A:T;5:178553104:C:A;5:178556938:C:A,T;5:178557036:G:T;5:178559273:G:A;5:178559808:C:T;5:178559841:C:T;5:178567019:G:C;5:178580518:C:T;5:178581059:C:A;5:178581060:G:C;5:178585855:T:C;5:178585858:C:T;5:178585859:C:T;5:178634585:C:T	2.67108e-05,2.6791e-05,2.69251e-05,2.68428e-05,2.64915e-05,2.6462e-05,5.28849e-05,7.93357e-05,2.64396e-05,4.60448e-05,2.64887e-05,2.64494e-05,2.64466e-05,2.64466e-05,2.64508e-05,2.64732e-05	0.37184,0.670599,-0.215409,0.229087,-0.6255,-0.371756,-0.576003,0.247031,0.736518,0.440861,-0.0474349,-0.37673,0.675419,-0.582047,0.289139,0.569131	0.409517,0.13691,0.632807,0.611371,0.196894,0.409622,0.0810187,0.353713,0.102342,0.363071,0.916208,0.403385,0.134111,0.229828,0.550832,0.206827	3.27302e-05	2.64396e-05	7.93357e-05	70980.8	0.210688	0.213141
CDKL1	10	14:50796900:C:G;14:50805711:G:C;14:50807749:C:T;14:50807899:G:T;14:50807933:A:G;14:50825849:G:A;14:50862488:C:A;14:50862549:C:G;14:50863935:C:T;14:50864303:C:T	2.66283e-05,7.92854e-05,2.64299e-05,2.64452e-05,2.64271e-05,2.6738e-05,2.68197e-05,2.64271e-05,4.89141e-05,2.65407e-05	-0.21437,0.494164,0.299251,-0.417165,-0.49984,-0.134376,-0.290991,0.339864,0.764778,-0.496979	0.634448,0.0704807,0.536987,0.389436,0.302444,0.765666,0.518654,0.483201,0.0898317,0.27033	3.40655e-05	2.64271e-05	7.92854e-05	49209	0.210735	0.213023
SPHKAP	20	2:228858249:C:T;2:228860235:G:A;2:228881485:A:G;2:228881602:A:G;2:228881906:C:A;2:228881976:C:T;2:228882085:G:A;2:228882384:C:A;2:228882574:C:T;2:228882586:T:A;2:228882605:C:T;2:228883435:A:C;2:228883624:T:C;2:228884069:C:T;2:228884213:C:T;2:228886475:C:T;2:228886598:TG:T;2:228890165:A:G;2:228890184:G:T;2:228996701:T:TA	2.64285e-05,2.64271e-05,2.64466e-05,2.64271e-05,4.88472e-05,2.64285e-05,2.64424e-05,2.64452e-05,2.64831e-05,2.64802e-05,2.64564e-05,2.64299e-05,2.64382e-05,2.64285e-05,2.64313e-05,2.65139e-05,2.64452e-05,2.64354e-05,2.64438e-05,2.64271e-05	0.493288,-0.551372,0.838214,0.286686,-0.572991,0.653885,-0.415408,0.507107,-0.128212,-0.574441,-0.272461,-0.562633,0.442006,0.587578,-0.500007,0.624026,-0.209378,-0.552782,0.714882,-0.540973	0.308827,0.221349,0.0630035,0.554217,0.203764,0.146969,0.356852,0.260687,0.776122,0.235973,0.54563,0.212059,0.326901,0.192488,0.267421,0.166329,0.642359,0.22017,0.112827,0.264394	2.75653e-05	2.64271e-05	4.88472e-05	80812.8	0.210799	0.212908
WFDC9	1	20:44238749:G:C	2.64271e-05	0.564169	0.210813	2.64271e-05	2.64271e-05	2.64271e-05	4808.42	0.210823	0.210814
SGK1	6	6:134493816:G:T;6:134494680:G:C;6:134495867:CACCG:C;6:134495873:TGAGA:T;6:134498821:GCTT:G;6:134583187:C:A	2.64285e-05,8.99712e-05,2.64271e-05,2.64271e-05,2.64368e-05,2.64271e-05	0.558275,-0.378853,-0.691624,-0.691624,-0.285893,-0.291637	0.21562,0.145597,0.153618,0.153618,0.526007,0.517726	3.70196e-05	2.64271e-05	8.99712e-05	37492.2	0.210867	0.211875
DLEU1	1	13:50656654:C:T	2.64831e-05	-0.564112	0.210859	2.64831e-05	2.64831e-05	2.64831e-05	4807.43	0.210869	0.21086
KCNH3	5	12:49935451:A:T;12:49937088:G:A;12:49937100:G:A;12:49937115:T:C;12:49951367:G:A	2.66028e-05,2.64424e-05,0.000105893,5.28737e-05,2.67108e-05	0.615023,0.47818,-0.295813,-0.392754,-0.427916	0.172527,0.288868,0.214821,0.234158,0.342559	4.77045e-05	2.64424e-05	0.000105893	36854.9	0.210993	0.212076
PVRIG	3	7:99817916:T:C;7:99818664:G:A;7:99818699:A:C	2.64299e-05,2.6801e-05,0.000213584	-0.469791,-0.022802,0.210705	0.297411,0.959664,0.19012	8.89383e-05	2.64299e-05	0.000213584	44405.8	0.211031	0.212252
RSPO1	1	1:38082273:A:G	2.64285e-05	-0.563881	0.211046	2.64285e-05	2.64285e-05	2.64285e-05	4803.5	0.211057	0.211047
ZZZ3	5	1:78045219:G:T;1:78050320:G:A;1:78097617:G:A;1:78097916:C:A;1:78098780:C:CCT	2.64299e-05,0.000107107,2.64382e-05,2.64271e-05,2.64382e-05	0.414512,0.303126,-0.506557,0.679255,0.41415	0.392459,0.212943,0.261205,0.131915,0.35831	4.2568e-05	2.64271e-05	0.000107107	31666.1	0.211061	0.212033
TTLL8	4	22:50472860:A:C;22:50483783:T:TG;22:50485644:C:T;22:50485700:G:A	2.64271e-05,2.65506e-05,5.36567e-05,2.64271e-05	0.36686,0.67098,-0.389961,-0.613276	0.449135,0.136688,0.238373,0.205789	3.32653e-05	2.64271e-05	5.36567e-05	20498.9	0.211132	0.211393
NR4A3	3	9:102590413:T:A;9:102590532:G:T;9:102595091:G:GT	2.64271e-05,2.64326e-05,2.65731e-05	0.84606,-0.32015,-0.314719	0.0605771,0.477645,0.485146	2.64776e-05	2.64271e-05	2.65731e-05	13858.7	0.211148	0.211133
RDH5	4	12:56115084:G:A;12:56115189:C:T;12:56115203:A:C;12:56117671:C:T	2.64271e-05,2.64285e-05,2.64285e-05,2.64271e-05	0.7569,-0.425641,-0.724935,0.00857043	0.0931888,0.345131,0.13476,0.984834	2.64278e-05	2.64271e-05	2.64285e-05	17335.6	0.211237	0.211268
IGLV5-52	1	22:22673572:C:CT	2.64271e-05	-0.605983	0.211232	2.64271e-05	2.64271e-05	2.64271e-05	4152.46	0.211241	0.211232
OR2AP1	1	12:55968531:C:A	2.64271e-05	-0.605889	0.211303	2.64271e-05	2.64271e-05	2.64271e-05	4151.18	0.211312	0.211303
L3HYPDH	1	14:59939763:C:G	2.65055e-05	-0.60589	0.211304	2.65055e-05	2.65055e-05	2.65055e-05	4151.1	0.211314	0.211304
CDX4	1	X:72667125:C:CATGTA	2.99097e-05	0.769584	0.0878324	2.99097e-05	2.99097e-05	2.99097e-05	8945.86	0.211362	0.211352
RMDN1	5	8:87480572:CG:C;8:87480637:CT:TT,C;8:87482468:G:GAAAT;8:87484693:TTC:T;8:87498872:A:AT	2.66283e-05,2.65901e-05,2.64271e-05,2.64271e-05,2.6441e-05	-0.299797,0.74662,0.629689,-0.414394,-0.509196	0.506081,0.0977195,0.162517,0.358027,0.293485	2.65027e-05	2.64271e-05	2.66283e-05	21295.4	0.211395	0.211428
PLSCR1	1	3:146246572:T:TGGGTAGCTGACCTGGGGCCCA	2.64285e-05	-0.605718	0.211432	2.64285e-05	2.64285e-05	2.64285e-05	4148.83	0.211442	0.211432
IL1RAP	7	3:190338217:G:T;3:190347210:A:T;3:190362063:C:A;3:190373719:A:G;3:190373721:G:C;3:190373951:T:G;3:190373953:C:T	2.68803e-05,2.6718e-05,2.67294e-05,2.64271e-05,2.64299e-05,2.64271e-05,2.64271e-05	-0.478324,0.416295,0.863871,-0.649829,0.581039,0.174194,-0.290735	0.288722,0.355827,0.0553558,0.180036,0.197485,0.699227,0.519023	2.6577e-05	2.64271e-05	2.68803e-05	28959.1	0.211476	0.211505
OPA3	3	19:46032411:AG:A;19:46032679:T:A;19:46057149:G:A	0.00034626,2.64285e-05,2.64746e-05	-0.153659,0.630021,-0.593178	0.22691,0.162296,0.22104	0.000133054	2.64285e-05	0.00034626	65479.1	0.211507	0.212242
FAM171B	3	2:187626288:A:G;2:187627171:A:G;2:187627534:T:C	2.65139e-05,2.64271e-05,2.64354e-05	0.691455,0.545446,0.364672	0.125115,0.226354,0.451844	2.64588e-05	2.64271e-05	2.65139e-05	13221.2	0.211511	0.211504
SRD5A1	1	5:6652058:A:G	2.66141e-05	0.563263	0.211547	2.66141e-05	2.66141e-05	2.66141e-05	4792.93	0.211557	0.211547
HSD17B4	11	5:118792052:C:T;5:118809651:C:G;5:118827804:G:A;5:118829515:C:G;5:118835171:G:A;5:118837736:G:T;5:118844842:CTTA:C;5:118860923:C:T;5:118860924:G:A;5:118862893:CAG:C;5:118865626:A:G	2.64271e-05,0.000186458,2.64271e-05,2.64285e-05,2.64354e-05,2.64424e-05,2.64313e-05,2.64271e-05,2.64271e-05,2.64299e-05,0.000371294	-0.638216,-0.0559483,-0.370053,0.368018,-0.487394,0.850459,0.381395,-0.326061,-0.231311,-0.152116,0.181651	0.187945,0.752853,0.411771,0.414347,0.279677,0.059251,0.397587,0.469553,0.607916,0.735819,0.135785	7.23297e-05	2.64271e-05	0.000371294	122263	0.211567	0.212491
CPNE6	11	14:24542168:G:A;14:24542307:G:T;14:24543767:A:G;14:24543769:G:C;14:24543949:C:T;14:24543964:T:G;14:24545451:G:A;14:24545607:TC:T;14:24545760:T:C;14:24546160:C:T;14:24546853:G:A	2.64326e-05,2.6434e-05,2.64326e-05,2.6434e-05,2.64285e-05,2.64285e-05,2.64313e-05,2.64999e-05,2.64326e-05,2.64271e-05,2.64382e-05	0.463879,-0.68291,-0.32103,0.714032,-0.513561,0.755727,-0.38005,0.735463,-0.255183,-0.244771,0.331293	0.338559,0.158868,0.476435,0.113255,0.289366,0.0936971,0.399254,0.102835,0.571395,0.587195,0.494303	2.64381e-05	2.64271e-05	2.64999e-05	42060.2	0.211687	0.211743
DSCAM	14	21:41416036:G:T;21:41416128:G:A;21:41450857:T:C;21:41457535:C:T;21:41459160:T:C;21:41496231:T:A;21:41514607:A:G;21:41516459:C:T;21:41550917:C:T;21:41559069:T:C;21:41559141:C:T;21:41560994:C:A;21:41684091:G:A;21:41719762:G:A	2.64676e-05,2.64494e-05,2.64271e-05,5.3217e-05,2.64271e-05,2.64285e-05,2.64354e-05,2.64285e-05,2.64368e-05,2.64326e-05,0.000105714,4.88424e-05,2.64271e-05,2.64271e-05	-0.396411,0.462642,-0.46037,0.489291,-0.26485,-0.291355,0.402133,-0.444145,-0.217637,0.391156,0.394396,-0.304535,-0.142782,-0.619159	0.379269,0.304823,0.307205,0.138302,0.556908,0.518132,0.406749,0.324566,0.629294,0.419677,0.0854963,0.499383,0.751477,0.201472	3.56115e-05	2.64271e-05	0.000105714	71974.2	0.211723	0.21491
ATP13A3	6	3:194146179:GTA:G;3:194150496:G:A;3:194151715:G:A;3:194152565:G:A;3:194168734:A:T;3:194169360:T:C	3.02554e-05,2.64831e-05,5.38213e-05,2.64368e-05,2.64354e-05,2.66454e-05	-0.296699,0.347171,0.602633,-0.556783,-0.399106,-0.218379	0.510486,0.441283,0.0679303,0.250687,0.376037,0.628126	3.16796e-05	2.64354e-05	5.38213e-05	28844	0.211779	0.212553
ZNF343	4	20:2464277:G:*,A;20:2464314:G:*,T;20:2464588:AGGAT:A;20:2464655:T:G	2.64271e-05,2.64271e-05,7.92812e-05,5.28541e-05	-0.253587,-0.253587,0.476794,0.128588	0.573803,0.573803,0.0734553,0.696896	4.62474e-05	2.64271e-05	7.92812e-05	30927.9	0.211821	0.21171
MAGEB1	1	X:30269355:C:G	2.64285e-05	0.562834	0.211895	2.64285e-05	2.64285e-05	2.64285e-05	4785.68	0.211906	0.211896
AMIGO2	4	12:47471276:A:T;12:47471851:C:A;12:47472325:G:A;12:47472422:G:C	0.000106502,2.64271e-05,2.64299e-05,0.000137956	0.390175,-0.552636,0.362292,-0.0597306	0.101167,0.220292,0.454801,0.831436	7.43288e-05	2.64271e-05	0.000137956	35946.3	0.211937	0.212941
STIP1	3	11:63963286:G:T;11:63964967:G:A;11:63970981:C:T	2.65238e-05,2.64299e-05,2.65449e-05	-0.525926,-0.674366,0.436677	0.243408,0.134719,0.367644	2.64995e-05	2.64299e-05	2.65449e-05	13205.2	0.211997	0.211988
TMEM244	1	6:130154680:CA:C	2.65097e-05	-0.562686	0.212016	2.65097e-05	2.65097e-05	2.65097e-05	4783.14	0.212026	0.212016
HSD11B1	3	1:209880166:G:A;1:209880337:TC:T;1:209880417:C:T	2.64271e-05,2.64271e-05,5.28541e-05	-0.403316,0.807447,0.32059	0.371023,0.0733053,0.332387	3.52361e-05	2.64271e-05	5.28541e-05	17661.6	0.212309	0.211958
TAF6L	3	11:62543390:A:T;11:62545585:G:C;11:62553790:T:A	4.59812e-05,2.64578e-05,2.64494e-05	-0.633914,-0.437813,0.617196	0.190938,0.331512,0.171016	3.29628e-05	2.64494e-05	4.59812e-05	13190.3	0.212333	0.212325
ACSL4	2	X:108911386:G:T;X:108925977:G:C	5.29689e-05,2.64382e-05	0.298366,0.325474	0.185649,0.470354	3.97036e-05	2.64382e-05	5.29689e-05	23091.2	0.21236	0.212228
GATS	1	7:99821698:T:C	2.64494e-05	0.562275	0.212349	2.64494e-05	2.64494e-05	2.64494e-05	4776.17	0.21236	0.21235
ETS2	2	21:40193585:G:A;21:40194605:G:A	2.6455e-05,2.64271e-05	0.602213,0.547603	0.181642,0.258584	2.6441e-05	2.64271e-05	2.6455e-05	8869.69	0.21237	0.212265
ATP5L2	1	22:43036175:C:T	2.64313e-05	-0.562242	0.212376	2.64313e-05	2.64313e-05	2.64313e-05	4775.63	0.212386	0.212377
NDUFA4L2	1	12:57629373:CT:C	2.6521e-05	0.562188	0.21242	2.6521e-05	2.6521e-05	2.6521e-05	4774.67	0.21243	0.212421
RBM46	3	4:155719275:A:G;4:155720435:C:A;4:155720437:G:A	2.65717e-05,2.64271e-05,2.64285e-05	0.349626,0.509982,0.722198	0.470727,0.257994,0.109191	2.64757e-05	2.64271e-05	2.65717e-05	13190.7	0.212433	0.212424
KRT19	1	17:39680042:C:T	2.64382e-05	-0.562167	0.212437	2.64382e-05	2.64382e-05	2.64382e-05	4774.35	0.212447	0.212438
CSF3R	8	1:36932067:A:T;1:36933796:G:T;1:36935370:TG:T;1:36939453:T:C;1:36939470:TG:T;1:36940978:A:C;1:36940987:G:A;1:36941050:C:G	2.64285e-05,2.6434e-05,2.64271e-05,2.64271e-05,2.64271e-05,2.64271e-05,2.64271e-05,2.64271e-05	-0.292916,0.435185,-0.292548,0.684942,0.888041,0.486677,-0.0373937,0.584315	0.515892,0.334423,0.51642,0.12871,0.0488745,0.280385,0.9339,0.194969	2.64281e-05	2.64271e-05	2.6434e-05	33208.7	0.212454	0.212451
CALHM2	6	10:105206989:G:A;10:105207163:G:A;10:105209218:G:T;10:105209452:C:T;10:105209515:C:T;10:105209698:T:C	2.64845e-05,2.65013e-05,2.64285e-05,2.64368e-05,5.28821e-05,0.000240899	0.447163,-0.395138,-0.447583,0.770251,-0.522583,-0.16942	0.356253,0.380801,0.355801,0.0875578,0.114095,0.283264	6.66054e-05	2.64285e-05	0.000240899	58609.5	0.212473	0.214274
KLHL21	3	1:6659383:A:G;1:6659504:C:T;1:6662007:C:A	2.68601e-05,2.64326e-05,2.64676e-05	-0.609895,-0.502761,-0.601406	0.176135,0.299628,0.214701	2.65868e-05	2.64326e-05	2.68601e-05	12567.6	0.212486	0.212464
CDIPT-AS1	1	16:29876480:G:T	2.64971e-05	-0.562076	0.212511	2.64971e-05	2.64971e-05	2.64971e-05	4772.78	0.212521	0.212512
ACAT1	7	11:108004628:G:C;11:108009640:G:A;11:108010867:T:C;11:108013200:A:G;11:108013238:G:T;11:108017048:T:TATCA;11:108018010:A:G	2.64299e-05,2.64271e-05,2.65393e-05,2.64271e-05,5.28569e-05,2.64285e-05,2.64285e-05	-0.488651,0.691906,-0.541665,-0.521204,0.449509,0.342754,0.345409	0.278439,0.124869,0.263789,0.247666,0.173312,0.447117,0.476091	3.02196e-05	2.64271e-05	5.28569e-05	31990.9	0.212598	0.213504
PXMP4	1	20:32295732:C:A	2.64271e-05	-0.604024	0.212712	2.64271e-05	2.64271e-05	2.64271e-05	4125.65	0.212721	0.212712
NHSL1	22	6:138745480:C:T;6:138745538:G:A;6:138745695:T:A;6:138745934:C:T;6:138751796:C:G;6:138752112:C:T;6:138752273:G:A;6:138752309:TC:T;6:138752816:T:A;6:138753221:G:C;6:138753728:C:T;6:138754254:T:C;6:138754271:G:C;6:138754286:G:A;6:138754412:T:C;6:138763185:C:T;6:138768147:T:C;6:138768150:T:C;6:138768236:G:A;6:138892872:CCA:C;6:138892916:G:GCT;6:138893029:G:C	2.64424e-05,2.64368e-05,5.28569e-05,2.64831e-05,2.64452e-05,2.6441e-05,2.64271e-05,2.66141e-05,2.64271e-05,2.64313e-05,2.64271e-05,2.64271e-05,2.64271e-05,2.64271e-05,2.64271e-05,2.64271e-05,2.6441e-05,2.64382e-05,2.64271e-05,2.64285e-05,2.64271e-05,2.64271e-05	0.686062,-0.230081,0.589694,-0.231226,-0.404759,0.738063,-0.616814,0.423135,0.422446,-0.351132,-0.215539,-0.556724,0.762469,0.396024,0.470405,-0.529672,-0.272062,-0.600861,-0.351216,-0.189458,0.340656,0.506262	0.128086,0.609826,0.0740541,0.608049,0.369314,0.101624,0.203185,0.347979,0.383461,0.436089,0.632602,0.250737,0.0908054,0.413914,0.29678,0.274504,0.546218,0.215116,0.43598,0.674324,0.482182,0.261483	2.76435e-05	2.64271e-05	5.28569e-05	82631.7	0.212733	0.213301
CHDH	7	3:53852022:C:A;3:53853049:G:C;3:53855751:T:C;3:53856553:C:T;3:53856612:A:T;3:53857666:G:A,*;3:53857843:C:A	2.64522e-05,5.02715e-05,4.91884e-05,2.64592e-05,0.000211842,2.64929e-05,2.67809e-05	-0.58102,0.511394,0.522628,-0.218224,0.259,-0.506937,-0.0589525	0.230651,0.256678,0.280938,0.628369,0.12844,0.260847,0.895967	5.9641e-05	2.64522e-05	0.000211842	64770.9	0.212745	0.214216
KLK13	2	19:51563083:C:G;19:51567009:CCCT:C	2.64452e-05,2.64271e-05	-0.525221,0.594408	0.244041,0.187369	2.64361e-05	2.64271e-05	2.64452e-05	9505.09	0.212764	0.212751
RFX7	3	15:56388493:ATTG:A;15:56390308:C:T;15:56395761:C:T	2.64271e-05,2.64285e-05,2.66227e-05	-0.478414,0.641914,-0.522245	0.288632,0.154513,0.246723	2.64927e-05	2.64271e-05	2.66227e-05	13803	0.212764	0.212749
SDF2	4	17:26976233:C:T;17:26976269:C:T;17:26982352:G:A;17:26982408:C:T	2.64271e-05,2.64536e-05,2.64299e-05,0.000275887	0.35456,-0.344845,-0.462309,-0.325115	0.431623,0.444349,0.305172,0.101597	8.87995e-05	2.64271e-05	0.000275887	48844.5	0.212774	0.214406
BABAM1	1	19:17382461:A:G	2.6434e-05	-0.603904	0.212803	2.6434e-05	2.6434e-05	2.6434e-05	4124.02	0.212812	0.212803
IGKV2D-28	1	2:89999556:C:G	2.64536e-05	0.561696	0.212821	2.64536e-05	2.64536e-05	2.64536e-05	4766.34	0.212831	0.212822
MAP1B	6	5:71411534:C:T;5:71482493:G:C;5:71489930:A:C;5:71490997:G:T;5:71494501:GGAA:G;5:71496133:CAAG:C	2.64271e-05,5.28541e-05,2.64271e-05,2.64326e-05,2.64271e-05,2.64271e-05	0.657856,-0.372605,0.529164,-0.531112,-0.413052,0.543761	0.144529,0.259032,0.240519,0.238792,0.359586,0.227791	3.08325e-05	2.64271e-05	5.28541e-05	29361.3	0.212877	0.213569
KRT15	4	17:39671737:C:T;17:39673158:G:A;17:39673200:C:T;17:39674755:T:G	2.64382e-05,4.59897e-05,5.28653e-05,2.64271e-05	0.487671,-0.46586,0.492805,0.381915	0.279404,0.336501,0.135493,0.430745	3.79301e-05	2.64271e-05	5.28653e-05	20441.3	0.21292	0.213116
IL18RAP	6	2:103040280:C:CA;2:103040439:C:G;2:103040450:T:C;2:103040451:G:A;2:103040498:AG:A;2:103068307:C:T	2.64718e-05,5.28681e-05,2.64271e-05,2.64271e-05,2.64271e-05,2.64676e-05	0.673197,-0.491084,-0.481776,-0.354614,-0.211425,-0.5039	0.135396,0.137593,0.285257,0.431552,0.63911,0.263714	3.08481e-05	2.64271e-05	5.28681e-05	29328.7	0.212937	0.213621
FBXW11	1	5:171305060:T:C	2.64326e-05	0.561496	0.212983	2.64326e-05	2.64326e-05	2.64326e-05	4762.96	0.212993	0.212984
IGHV3-74	1	14:107218795:T:TTG	2.64271e-05	0.561403	0.213059	2.64271e-05	2.64271e-05	2.64271e-05	4761.38	0.21307	0.21306
SLC35E2	2	1:1669848:AT:A;1:1670400:G:A	2.64957e-05,2.6434e-05	-0.23178,0.758154	0.607188,0.0926478	2.64649e-05	2.6434e-05	2.64957e-05	9495.15	0.213108	0.213095
ARMC12	1	6:35716501:C:T	4.88424e-05	0.765218	0.0896475	4.88424e-05	4.88424e-05	4.88424e-05	8836.61	0.213113	0.213104
B3GALT5	3	21:41032992:T:C;21:41033231:T:G;21:41033306:TCCGTATG:T	2.64271e-05,2.64271e-05,2.64285e-05	-0.248906,-0.664403,0.692278	0.580896,0.170465,0.124666	2.64275e-05	2.64271e-05	2.64285e-05	13167.7	0.213135	0.213126
RP11-793H13.10	1	12:53900663:G:T	2.64271e-05	-0.603441	0.213154	2.64271e-05	2.64271e-05	2.64271e-05	4117.7	0.213163	0.213154
DAZAP2	1	12:51634150:T:G	2.64285e-05	0.561265	0.213172	2.64285e-05	2.64285e-05	2.64285e-05	4759.03	0.213182	0.213173
B3GNT6	1	11:76750701:T:TCC	2.6434e-05	-0.603403	0.213182	2.6434e-05	2.6434e-05	2.6434e-05	4117.18	0.213191	0.213182
ZNF48	7	16:30409136:G:C;16:30409218:G:A;16:30409509:C:T;16:30409534:C:A;16:30409539:G:A;16:30409661:T:C;16:30410052:G:C	2.64971e-05,2.64704e-05,2.6469e-05,2.64522e-05,7.93987e-05,2.65788e-05,2.64943e-05	0.380775,-0.336058,-0.411526,0.539942,0.447779,-0.0897737,-0.308986	0.398355,0.456042,0.361364,0.231074,0.0927506,0.84217,0.493133	3.40515e-05	2.64522e-05	7.93987e-05	37222.3	0.213273	0.214846
AMACR	3	5:33989199:T:TAG;5:33998745:C:CGCAT;5:33998919:G:A	2.64326e-05,0.00018873,4.88472e-05	0.485673,-0.220396,0.631194	0.316354,0.20038,0.161515	8.80033e-05	2.64326e-05	0.00018873	42957.5	0.213335	0.21349
NFE2L1	5	17:46133829:CAGA:C;17:46134454:G:A;17:46134845:T:C;17:46136088:G:C,T;17:46136249:G:A	2.64271e-05,2.64285e-05,2.64299e-05,2.64271e-05,2.64271e-05	-0.718606,-0.646115,-0.179578,-0.499292,-0.542092	0.110964,0.182539,0.690406,0.268106,0.229222	2.64279e-05	2.64271e-05	2.64299e-05	21214.7	0.21334	0.213371
PMS1	15	2:190656569:C:T;2:190660630:T:TA;2:190682818:G:A;2:190708701:G:T;2:190719485:A:G;2:190719491:G:A;2:190719675:AG:A;2:190728675:AAAG:*,A;2:190732536:G:T;2:190732617:G:A;2:190738248:G:T;2:190738383:G:A;2:190742010:C:T;2:190742011:G:A;2:190742116:G:A	2.64606e-05,2.64271e-05,2.64313e-05,0.000422922,2.64271e-05,2.64271e-05,0.000106078,4.88806e-05,2.64299e-05,2.64271e-05,5.35934e-05,2.6448e-05,2.64788e-05,0.000132415,2.64271e-05	-0.257025,-0.405603,0.525217,-0.158941,0.579839,0.379324,0.222648,0.623776,0.675943,-0.520771,0.280966,-0.236433,0.75917,0.112875,0.812533	0.568621,0.368317,0.244045,0.189483,0.198412,0.400155,0.350008,0.166499,0.133809,0.248059,0.395597,0.599992,0.0922112,0.580858,0.0715131	6.85516e-05	2.64271e-05	0.000422922	141370	0.213414	0.215558
CARD17	1	11:104970137:C:A	2.64522e-05	0.560946	0.213432	2.64522e-05	2.64522e-05	2.64522e-05	4753.61	0.213443	0.213433
RFC3	7	13:34392336:G:C;13:34392344:C:T;13:34392370:C:G;13:34404086:T:C;13:34405446:T:G;13:34405467:T:C;13:34410329:A:C	2.68168e-05,8.02311e-05,6.0241e-05,2.64299e-05,2.64648e-05,2.64704e-05,2.64271e-05	-0.107217,-0.441504,-0.11105,-0.699131,-0.639367,-0.521096,0.573219	0.81203,0.0974187,0.737048,0.149202,0.18715,0.282349,0.203584	3.90116e-05	2.64271e-05	8.02311e-05	43107.6	0.213546	0.215863
STAT5B	6	17:40353821:G:A;17:40359678:G:C;17:40370862:G:A;17:40375537:G:A;17:40379672:TCTC:T;17:40384091:G:A	2.64271e-05,2.64285e-05,2.64271e-05,2.64271e-05,2.64271e-05,4.59812e-05	-0.173298,-0.39933,-0.290652,0.806374,0.672805,-0.6143	0.7007,0.37577,0.519142,0.0736882,0.135624,0.205032	2.96863e-05	2.64271e-05	4.59812e-05	25064	0.213561	0.213592
TCP1	4	6:160200986:C:T,A;6:160201003:G:A;6:160205055:A:C;6:160209112:T:C	4.88424e-05,2.6455e-05,2.64285e-05,0.000105893	-0.199849,-0.522278,0.653588,-0.369775	0.657573,0.281259,0.147152,0.121007	5.19047e-05	2.64285e-05	0.000105893	36428.2	0.213562	0.214631
SCN8A	11	12:52080990:GTCA:G;12:52082586:G:A;12:52093448:G:T;12:52099383:TAAG:T;12:52100306:C:G;12:52100336:G:C;12:52145297:G:A;12:52163097:C:T;12:52188354:C:T;12:52201130:GA:G;12:52201160:GGAA:G	2.64299e-05,2.64299e-05,2.6434e-05,2.64313e-05,2.64271e-05,2.64271e-05,2.64271e-05,0.000159261,2.64271e-05,2.64271e-05,2.64271e-05	-0.243434,-0.699616,0.432908,-0.412955,-0.195048,-0.590702,0.706989,-0.252618,-0.399903,-0.234004,0.53025	0.589239,0.120721,0.336958,0.359699,0.665291,0.190134,0.116856,0.19753,0.375085,0.603744,0.239555	3.85044e-05	2.64271e-05	0.000159261	61385	0.21358	0.216897
TSPAN10	2	17:79609332:G:C;17:79612447:G:T	2.65731e-05,2.64354e-05	0.467091,-0.712147	0.335231,0.141776	2.65043e-05	2.64354e-05	2.65731e-05	8201.86	0.213627	0.213613
ST3GAL6	6	3:98487291:G:T;3:98490020:ATTCTT:GTTCTT,A;3:98491673:C:T;3:98503853:G:GA;3:98506908:G:C;3:98510755:T:C	5.28821e-05,2.64299e-05,2.64452e-05,2.65647e-05,2.64285e-05,0.000105736	0.0104699,0.519216,-0.154167,0.412854,-0.568891,-0.363478	0.974699,0.249474,0.732394,0.394359,0.207018,0.113003	4.40811e-05	2.64285e-05	0.000105736	40947.4	0.213634	0.215018
BTG2	2	1:203276294:C:T;1:203276384:G:A	2.64271e-05,2.64271e-05	-0.269782,0.744754	0.549587,0.0985605	2.64271e-05	2.64271e-05	2.64271e-05	9478.86	0.213675	0.213661
GNPDA1	5	5:141382797:C:CT;5:141384503:AG:A;5:141384525:C:T;5:141384602:GGCCA:G;5:141387379:T:C	2.6521e-05,2.6441e-05,2.64271e-05,4.59855e-05,2.6434e-05	0.617818,-0.347856,-0.566932,0.319941,0.737681	0.170585,0.440382,0.242154,0.509215,0.101801	3.03617e-05	2.64271e-05	4.59855e-05	20606.2	0.213762	0.213812
KRI1	10	19:10664737:C:A;19:10668492:G:A;19:10668565:C:T;19:10668839:C:A;19:10668900:C:A;19:10670347:C:T;19:10670368:C:T;19:10670579:G:GCCACTACACCCTGGCTAATTTTTTGTATCTTTAGTAGAGATGGGGATTCTCCATGTTGGCCAGGATGGTCTCAATCTCCTGACCTCGTGA,A;19:10671683:T:C;19:10672375:A:C	2.6521e-05,2.64313e-05,2.64382e-05,2.64271e-05,0.000105826,2.64313e-05,2.6434e-05,2.64536e-05,2.65196e-05,2.64271e-05	-0.157899,0.457711,0.355037,-0.4392,-0.337572,0.490193,0.768295,-0.303809,0.357772,-0.623614	0.726172,0.310007,0.431003,0.364882,0.156915,0.276925,0.088365,0.500406,0.460448,0.198248	3.43909e-05	2.64271e-05	0.000105826	49322.5	0.213782	0.216495
IGFL2	1	19:46663952:G:A	2.64271e-05	0.560517	0.213783	2.64271e-05	2.64271e-05	2.64271e-05	4746.35	0.213793	0.213784
PPP1R1B	1	17:37786292:C:T	2.64271e-05	-0.602607	0.213787	2.64271e-05	2.64271e-05	2.64271e-05	4106.32	0.213796	0.213787
TFAP2C	1	20:55209271:C:T	2.64271e-05	-0.602607	0.213787	2.64271e-05	2.64271e-05	2.64271e-05	4106.32	0.213796	0.213787
TPGS1	2	19:507616:A:G;19:507752:C:T	2.6441e-05,2.64999e-05	0.632497,-0.56991	0.191932,0.239691	2.64705e-05	2.6441e-05	2.64999e-05	8196.5	0.213845	0.213831
RGPD4	1	2:108488700:G:C	2.64271e-05	0.560433	0.213851	2.64271e-05	2.64271e-05	2.64271e-05	4744.94	0.213861	0.213852
SSFA2	11	2:182757384:G:A;2:182760758:A:G;2:182760780:A:T;2:182765490:C:A;2:182774651:C:A;2:182778601:T:G;2:182780921:G:C;2:182786829:A:T;2:182786919:C:T;2:182787108:A:G;2:182787135:G:C	2.64831e-05,7.98254e-05,2.64873e-05,2.68456e-05,2.64466e-05,2.64873e-05,2.64271e-05,2.64271e-05,0.000105708,2.66567e-05,4.60066e-05	0.211366,-0.200944,-0.168946,0.457666,-0.252036,-0.226115,-0.603157,-0.263452,-0.417534,0.56009,0.342954	0.662792,0.450615,0.707866,0.310054,0.576149,0.616001,0.180959,0.558992,0.0686781,0.214132,0.479232	4.03455e-05	2.64271e-05	0.000105708	62621	0.213864	0.217088
OR10G3	2	14:22038113:G:T;14:22038385:G:T	2.6434e-05,2.64271e-05	0.640955,-0.481583	0.15513,0.320447	2.64306e-05	2.64271e-05	2.6434e-05	8828.94	0.213885	0.213775
ARHGDIA	1	17:79827062:C:G	2.65308e-05	0.560366	0.213905	2.65308e-05	2.65308e-05	2.65308e-05	4743.78	0.213916	0.213906
FAM136A	1	2:70529096:C:G	2.65661e-05	-0.560293	0.213965	2.65661e-05	2.65661e-05	2.65661e-05	4742.54	0.213975	0.213966
ZGLP1	1	19:10419294:C:A	4.59897e-05	-0.602341	0.213989	4.59897e-05	4.59897e-05	4.59897e-05	4098.85	0.213998	0.213989
CHAD	6	17:48543071:C:T;17:48543228:A:G;17:48545670:C:G;17:48545681:C:A;17:48545704:G:C,*;17:48546009:G:T,C	2.64704e-05,2.64508e-05,7.94071e-05,5.29577e-05,2.64816e-05,2.64592e-05	0.806813,-0.134211,-0.35673,0.0452383,-0.406481,0.763797	0.0735313,0.765946,0.180492,0.891205,0.367281,0.0902446	3.97045e-05	2.64508e-05	7.94071e-05	37261.3	0.214007	0.215403
MON1B	4	16:77225158:G:A;16:77227567:A:C;16:77228498:G:A;16:77232140:T:C	2.64271e-05,2.64271e-05,2.64271e-05,2.64271e-05	-0.542509,0.580768,0.476418,-0.649871	0.26304,0.197694,0.290649,0.180008	2.64271e-05	2.64271e-05	2.64271e-05	16628.3	0.214046	0.214083
MS4A4A	1	11:60070044:C:A	2.6521e-05	0.560187	0.214052	2.6521e-05	2.6521e-05	2.6521e-05	4740.76	0.214062	0.214052
MESP2	2	15:90320344:C:G;15:90321349:GC:G	2.64354e-05,2.65055e-05	0.395763,0.683192	0.414222,0.12969	2.64705e-05	2.64354e-05	2.65055e-05	8822.42	0.214127	0.214017
KIAA1467	5	12:13208880:G:C;12:13211435:C:T;12:13224182:T:C;12:13232819:T:G;12:13232900:G:A	2.66468e-05,2.64271e-05,2.64285e-05,2.64271e-05,2.6448e-05	0.737853,-0.302882,0.834063,-0.327332,-0.0424865	0.101721,0.501714,0.0643193,0.467824,0.924922	2.64755e-05	2.64271e-05	2.66468e-05	21766	0.214179	0.21418
ARHGAP31	9	3:119013795:C:G;3:119102013:A:G;3:119121029:C:A,T;3:119121061:G:C;3:119121086:T:G;3:119132712:G:C;3:119134083:A:G;3:119134300:G:A;3:119134358:G:A	2.64285e-05,2.64271e-05,2.64271e-05,2.64285e-05,2.64271e-05,2.64299e-05,2.64285e-05,2.64271e-05,2.64271e-05	0.802741,-0.245887,-0.460132,0.572841,-0.358166,0.581116,-0.311157,-0.189138,0.769771	0.0749961,0.585492,0.307455,0.203883,0.426954,0.197426,0.4901,0.674844,0.0877553	2.64278e-05	2.64271e-05	2.64299e-05	36798.6	0.214252	0.214257
RUVBL2	3	19:49510590:G:T;19:49518289:A:G;19:49518875:T:A	2.64271e-05,2.6434e-05,2.64676e-05	0.435932,0.219791,0.806126	0.368462,0.650229,0.0737769	2.64429e-05	2.64271e-05	2.64676e-05	12512.4	0.214256	0.214232
GPR33	2	14:31952187:C:A;14:31952387:T:C	2.66709e-05,2.64271e-05	0.431333,-0.663495	0.338719,0.141118	2.6549e-05	2.64271e-05	2.66709e-05	9461.19	0.214288	0.214275
MPLKIP	2	7:40172692:G:GT;7:40172845:G:A	5.29857e-05,0.000119674	-0.00482753,-0.355353	0.988785,0.115012	8.63301e-05	5.29857e-05	0.000119674	30365	0.214316	0.213254
GPR135	4	14:59930640:GGCA:G;14:59930795:G:T;14:59931007:GGC:G;14:59931154:T:C	2.64299e-05,0.000132352,2.65604e-05,2.64732e-05	0.188782,-0.294589,0.36888,-0.356737	0.675421,0.15562,0.446646,0.428801	5.29539e-05	2.64299e-05	0.000132352	33092.6	0.214342	0.215199
AIMP1	3	4:107258138:T:C;4:107258172:A:T;4:107268716:A:T	2.6469e-05,2.64271e-05,2.65308e-05	-0.680805,-0.14279,0.708284	0.160156,0.751464,0.116187	2.64756e-05	2.64271e-05	2.65308e-05	13127.9	0.21435	0.214339
EIF4G3	5	1:21205935:C:T;1:21212764:G:A;1:21220126:T:C;1:21226331:C:CT,G;1:21267855:C:T	2.64368e-05,2.64382e-05,2.6441e-05,2.6434e-05,5.38996e-05	0.597854,0.732621,-0.651758,0.349323,0.319876	0.217421,0.104171,0.178747,0.471107,0.332566	3.193e-05	2.6434e-05	5.38996e-05	23704.1	0.214395	0.214969
TMEM87B	3	2:112847245:CTTCTATACT:C;2:112854676:T:G;2:112854679:A:G	2.64271e-05,2.66752e-05,2.66525e-05	0.473331,-0.31146,0.777249	0.328809,0.489677,0.0847175	2.65849e-05	2.64271e-05	2.66752e-05	13125.3	0.214427	0.214416
MTOR	9	1:11181414:G:T;1:11182182:T:A;1:11186714:G:A;1:11199392:T:G;1:11270918:G:A;1:11272467:T:A;1:11298015:A:G;1:11301686:G:GCTGCCT;1:11307914:G:A	2.64845e-05,2.64704e-05,2.64816e-05,2.66809e-05,2.64285e-05,2.64271e-05,2.64271e-05,2.68702e-05,2.64285e-05	-0.509201,-0.264554,0.663339,-0.245337,0.837508,0.644085,0.434457,-0.406438,-0.368053	0.258724,0.55735,0.141212,0.586332,0.0632255,0.153123,0.335232,0.367331,0.414303	2.65221e-05	2.64271e-05	2.68702e-05	36788.2	0.21444	0.214445
IL12RB2	10	1:67786118:G:C;1:67787477:C:T;1:67794015:T:G;1:67838394:C:T;1:67845747:C:G;1:67845780:G:A;1:67855799:T:G;1:67861243:TG:T;1:67861494:G:C;1:67861551:CCAG:C	2.64271e-05,2.64271e-05,2.64271e-05,2.64271e-05,2.64271e-05,2.64271e-05,2.64271e-05,5.28541e-05,2.64285e-05,2.64271e-05	-0.294432,-0.548794,0.518775,-0.423997,0.574369,0.798964,-0.436636,0.337234,0.571499,-0.440254	0.513722,0.223516,0.249877,0.346998,0.202679,0.0763761,0.332813,0.307,0.204944,0.328823	2.90699e-05	2.64271e-05	5.28541e-05	43980.5	0.214457	0.215243
C12orf60	3	12:14975990:A:G;12:14976090:T:A;12:14976408:C:A	2.64522e-05,0.000211416,6.11845e-05	0.364245,0.238715,0.0247534	0.452374,0.161151,0.94034	9.96844e-05	2.64522e-05	0.000211416	43385.5	0.214488	0.214624
KIAA0319	19	6:24547560:G:A;6:24547569:T:A;6:24559322:C:T;6:24563654:C:G;6:24570132:T:A;6:24570161:C:T;6:24578381:CG:C,TG;6:24580179:C:G;6:24581160:T:A;6:24581170:A:G,C;6:24582547:A:T;6:24582571:G:A;6:24583884:TAA:T;6:24596247:T:A;6:24596348:C:T;6:24596597:A:G;6:24596610:A:C;6:24596688:A:T;6:24596764:C:T	2.64382e-05,2.64396e-05,2.64271e-05,2.64943e-05,5.28569e-05,2.64271e-05,4.9034e-05,2.65139e-05,2.64271e-05,2.64438e-05,2.64271e-05,2.64313e-05,5.28541e-05,2.64271e-05,2.64271e-05,0.000105708,2.64271e-05,2.64271e-05,2.64285e-05	-0.521389,-0.0501383,-0.321555,-0.24827,-0.360527,0.793877,0.480836,0.397195,-0.119604,-0.502535,0.336469,0.728474,0.562837,-0.579049,0.537836,-0.276561,-0.307474,0.458422,-0.332887	0.247499,0.911452,0.475715,0.581863,0.275683,0.0782678,0.321199,0.412536,0.790792,0.299845,0.455492,0.106145,0.0882087,0.232236,0.232899,0.227871,0.495251,0.309256,0.460304	3.45821e-05	2.64271e-05	0.000105708	88382.6	0.214504	0.217827
EPHX1	4	1:226016479:TG:T;1:226026916:A:G;1:226026987:A:G;1:226030118:A:G	2.64271e-05,5.28625e-05,2.64271e-05,5.28681e-05	0.374178,-0.499674,-0.332507,-0.403766	0.44014,0.130129,0.460816,0.222161	3.96462e-05	2.64271e-05	5.28681e-05	24852.4	0.214561	0.215254
KCNG3	1	2:42671403:C:T	2.64271e-05	0.559523	0.214596	2.64271e-05	2.64271e-05	2.64271e-05	4729.54	0.214607	0.214597
MRPS5	5	2:95753293:G:C;2:95773929:G:T;2:95774117:G:A;2:95775678:C:A;2:95775753:G:C	7.94113e-05,5.37374e-05,2.66638e-05,2.65548e-05,2.64662e-05	-0.459312,-0.00881226,-0.370563,-0.518151,0.322847	0.0846426,0.978743,0.411127,0.285083,0.505375	4.25667e-05	2.64662e-05	7.94113e-05	32385.8	0.214623	0.215735
FAM92B	1	16:85141466:C:G	2.64564e-05	-0.55946	0.214647	2.64564e-05	2.64564e-05	2.64564e-05	4728.46	0.214658	0.214648
IPP	12	1:46165811:C:T;1:46165823:C:G;1:46180075:T:C;1:46182566:C:T;1:46182593:T:C;1:46193371:GAC:G;1:46195286:C:G;1:46206617:C:T;1:46206618:G:A;1:46206761:G:A;1:46206909:G:T;1:46211850:TACA:T	2.6441e-05,2.65069e-05,2.64285e-05,2.6617e-05,2.6441e-05,5.28569e-05,2.64438e-05,0.000265844,2.65224e-05,2.64424e-05,2.6434e-05,2.64326e-05	-0.353446,-0.2754,0.371915,-0.0279978,0.422068,0.0120257,-0.59892,-0.217931,-0.286771,-0.252937,-0.275575,0.349166	0.433072,0.541305,0.409422,0.950484,0.383888,0.972067,0.216602,0.129135,0.524737,0.574786,0.541049,0.471307	4.86176e-05	2.64285e-05	0.000265844	84850	0.214772	0.218234
RBM42	4	19:36120576:G:A;19:36123888:G:A;19:36128069:G:A;19:36128415:C:T	2.6448e-05,8.09717e-05,2.64271e-05,2.6448e-05	-0.47234,-0.318984,-0.630279,0.562175	0.294797,0.231662,0.193495,0.21243	4.00737e-05	2.64271e-05	8.09717e-05	25160	0.214877	0.214877
ADPGK	8	15:73044870:A:G;15:73045034:A:C;15:73045055:G:C;15:73045176:G:A;15:73047941:C:T;15:73052868:C:A;15:73067248:TGTC:T;15:73067280:C:T	5.28541e-05,2.64271e-05,2.64271e-05,2.64271e-05,2.64271e-05,2.66241e-05,2.6441e-05,2.64271e-05	-0.456771,0.625268,-0.605053,-0.0994433,0.381974,0.845633,-0.326549,0.153907	0.166471,0.165487,0.211934,0.82543,0.430674,0.0607071,0.468888,0.732828	2.97568e-05	2.64271e-05	5.28541e-05	35568.3	0.214971	0.215873
CYB5R4	5	6:84569550:C:T;6:84569562:G:T;6:84573931:T:C;6:84574027:A:G;6:84650256:A:G	2.64354e-05,2.65449e-05,5.37374e-05,2.66695e-05,2.68658e-05	-0.59405,0.594241,0.109473,0.636737,0.761315	0.220362,0.187493,0.740648,0.157865,0.0912954	3.20506e-05	2.64354e-05	5.37374e-05	24830.4	0.214983	0.215485
2007-03-01	2	2:160605009:G:A;2:160605401:A:G	2.64901e-05,2.65252e-05	0.641814,0.477295	0.154577,0.324777	2.65076e-05	2.64901e-05	2.65252e-05	8799.03	0.214999	0.214886
AES	1	19:3062824:G:GGCTCTGGCTGGGCGGTGGTTCTT	2.64285e-05	-0.601023	0.214993	2.64285e-05	2.64285e-05	2.64285e-05	4084.77	0.215003	0.214993
HSCB	2	22:29140652:A:G;22:29140657:AC:A	2.64271e-05,5.28541e-05	-0.137606,0.499361	0.760205,0.13037	3.96406e-05	2.64271e-05	5.28541e-05	13374.8	0.215107	0.213977
NUS1	1	6:117997232:C:G	2.65111e-05	0.558836	0.215159	2.65111e-05	2.65111e-05	2.65111e-05	4717.91	0.21517	0.21516
APOA1	5	11:116706825:A:C;11:116706873:T:C;11:116706909:C:T;11:116706999:A:G;11:116708130:GAGA:G	2.64578e-05,2.64354e-05,2.64452e-05,2.64326e-05,2.66439e-05	-0.326173,-0.525652,0.562206,0.797326,-0.321573	0.469401,0.243654,0.212406,0.0769812,0.47569	2.6483e-05	2.64326e-05	2.66439e-05	21722.8	0.215202	0.215203
FGF1	4	5:141974919:C:T;5:141974958:C:CAATT;5:141993533:C:T;5:141993648:CT:C	2.64382e-05,2.64271e-05,5.29381e-05,2.64271e-05	0.78797,-0.553444,-0.316969,0.444005	0.0805118,0.25354,0.337877,0.35966	3.30576e-05	2.64271e-05	5.29381e-05	20307.4	0.215236	0.215349
NADK	2	1:1685025:CTT:C;1:1685629:G:A	2.64285e-05,2.6528e-05	-0.63607,-0.563176	0.189433,0.24529	2.64782e-05	2.64285e-05	2.6528e-05	8161.48	0.215258	0.215244
NPHS1	19	19:36321791:G:T;19:36322395:TG:T;19:36322617:GC:G,GCC;19:36332698:CG:C,TG;19:36335067:T:C;19:36336417:G:A;19:36336935:G:T;19:36336974:G:T;19:36337020:C:T;19:36338989:C:G;19:36339046:A:G;19:36339292:T:G;19:36340018:G:A;19:36340047:A:T;19:36340212:G:A;19:36340497:C:G;19:36341938:C:T;19:36342383:G:A;19:36342575:C:T	0.000228206,2.64354e-05,2.64354e-05,2.64285e-05,2.6462e-05,0.000185765,2.64299e-05,2.64271e-05,2.64285e-05,2.64285e-05,2.64271e-05,0.000158596,2.64271e-05,2.64271e-05,2.64354e-05,4.88711e-05,2.64271e-05,2.64299e-05,2.64285e-05	-0.297802,-0.19436,0.724177,-0.529754,0.0229845,0.232193,0.66391,-0.385487,-0.511583,0.666306,0.865304,0.353515,0.838657,0.36044,-0.43253,-0.330381,-0.260972,0.631822,-0.529006	0.538961,0.666401,0.108223,0.239995,0.959342,0.177328,0.14087,0.392543,0.256502,0.139441,0.0549525,0.07134,0.0628644,0.424024,0.33738,0.463688,0.562698,0.161098,0.240659	5.35745e-05	2.64271e-05	0.000228206	163498	0.21528	0.217733
GABPA	1	21:27130344:C:G	2.64915e-05	0.600618	0.215304	2.64915e-05	2.64915e-05	2.64915e-05	4079.17	0.215314	0.215304
MYO3A	10	10:26241208:G:A;10:26243863:A:T;10:26285471:G:A;10:26286188:G:A;10:26305769:A:T,G;10:26310507:A:T;10:26377187:C:G;10:26409628:A:G;10:26446445:G:T;10:26463225:GGAA:G	2.6441e-05,2.65238e-05,2.64271e-05,2.64271e-05,2.64271e-05,2.64285e-05,2.64564e-05,7.93021e-05,2.65463e-05,2.64536e-05	-0.130632,0.504225,-0.443256,0.633844,0.783274,0.533309,-0.0483636,-0.3473,-0.583221,0.400168	0.772012,0.298226,0.325535,0.159762,0.0823325,0.236855,0.914574,0.192287,0.228894,0.409045	3.17433e-05	2.64271e-05	7.93021e-05	46346.2	0.215529	0.217732
DEFB118	1	20:29960719:G:A	2.64271e-05	0.558342	0.215565	2.64271e-05	2.64271e-05	2.64271e-05	4709.59	0.215576	0.215566
C1orf105	1	1:172437732:T:C	2.6434e-05	-0.60018	0.215637	2.6434e-05	2.6434e-05	2.6434e-05	4073.31	0.215647	0.215637
LPAR1	2	9:113703802:T:C;9:113761675:C:A	2.64299e-05,2.64285e-05	0.613373,-0.523387	0.173682,0.280238	2.64292e-05	2.64285e-05	2.64299e-05	8781.35	0.215666	0.215552
PDIA3	1	15:44043929:T:TC	2.64271e-05	-0.600135	0.215671	2.64271e-05	2.64271e-05	2.64271e-05	4072.71	0.215681	0.215671
TMEM63C	4	14:77705765:C:T;14:77712359:G:C;14:77715664:C:T;14:77715750:G:A	2.68557e-05,2.6462e-05,2.64845e-05,2.64326e-05	0.814017,-0.107824,-0.462945,-0.536029	0.070997,0.810986,0.304507,0.234472	2.65587e-05	2.64326e-05	2.68557e-05	17764.2	0.215801	0.215803
NAA15	3	4:140262153:A:C;4:140272737:T:C;4:140283028:A:T	2.65506e-05,2.64971e-05,2.66852e-05	0.247102,0.779381,-0.479076	0.610203,0.0838672,0.322978	2.65776e-05	2.64971e-05	2.66852e-05	12462.2	0.215866	0.215839
RBM17	1	10:6154205:A:G	2.64271e-05	-0.599893	0.215856	2.64271e-05	2.64271e-05	2.64271e-05	4069.42	0.215866	0.215856
AGPAT3	2	21:45379565:G:A;21:45402244:G:A	2.64285e-05,2.64354e-05	-0.530156,-0.632668	0.239638,0.191811	2.6432e-05	2.64285e-05	2.64354e-05	8772.34	0.216005	0.21589
LNX1	6	4:54327114:A:ATTC;4:54344821:C:T;4:54362288:AT:A;4:54362324:C:A;4:54439821:G:A;4:54439946:C:T	2.65858e-05,2.64285e-05,7.92812e-05,5.28541e-05,2.64957e-05,2.64271e-05	0.791086,-0.329374,-0.356955,-0.242572,-0.483154,-0.354997	0.0793216,0.465051,0.180217,0.281902,0.283881,0.431056	3.96787e-05	2.64271e-05	7.92812e-05	46487.7	0.216008	0.217865
MATK	2	19:3779121:G:A;19:3784434:C:T	2.6434e-05,2.65463e-05	-0.659234,-0.534212	0.173815,0.270416	2.64902e-05	2.6434e-05	2.65463e-05	8141.28	0.216077	0.216064
ANKRD18A	8	9:38595637:C:T;9:38596156:A:T;9:38596229:C:T;9:38603191:G:A;9:38615664:G:A;9:38615745:T:C;9:38615953:TG:T;9:38620183:C:G	2.64299e-05,2.64718e-05,2.68025e-05,2.64326e-05,2.64704e-05,2.67051e-05,2.68039e-05,2.66525e-05	-0.47221,-0.358279,-0.554852,0.680759,0.619176,0.307117,-0.196672,0.730544	0.29493,0.426807,0.218448,0.131061,0.169647,0.526339,0.662677,0.105156	2.65961e-05	2.64299e-05	2.68039e-05	32465	0.21613	0.216151
ATP5O	2	21:35275935:CG:C;21:35284673:G:A	2.64271e-05,2.64816e-05	-0.25412,-0.747139	0.572999,0.0974869	2.64544e-05	2.64271e-05	2.64816e-05	9408.62	0.216132	0.216118
OR5K3	6	3:98109635:C:A,T;3:98109760:A:G;3:98109799:G:A;3:98110213:C:CTT;3:98110219:C:T;3:98110315:A:C	4.88472e-05,2.64271e-05,2.64285e-05,2.64522e-05,7.9525e-05,2.66823e-05	0.628925,0.71502,0.390223,-0.279323,-0.39971,0.587936	0.163027,0.112757,0.420786,0.535559,0.142999,0.192217	3.90604e-05	2.64271e-05	7.9525e-05	39752.1	0.216299	0.21816
PURG	3	8:30889359:A:C;8:30889764:C:T;8:30889784:T:C	2.6434e-05,2.64271e-05,2.64271e-05	0.586703,-0.579049,-0.605889	0.226122,0.232236,0.211303	2.64294e-05	2.64271e-05	2.6434e-05	11835.1	0.216383	0.216368
ZNF385C	7	17:40179045:AGGG:A;17:40180805:G:C;17:40183786:T:C;17:40186290:T:G;17:40214914:G:A;17:40214947:G:A;17:40214951:A:G	2.67394e-05,2.65858e-05,2.64985e-05,2.67151e-05,2.64313e-05,2.64299e-05,2.64299e-05	-0.599632,0.672628,-0.425021,-0.472483,0.525567,-0.541403,-0.496784	0.183522,0.135726,0.345834,0.294652,0.27824,0.264015,0.30541	2.65471e-05	2.64299e-05	2.67394e-05	27597	0.216393	0.216453
TBC1D7	1	6:13316856:G:A	2.64508e-05	-0.599195	0.216391	2.64508e-05	2.64508e-05	2.64508e-05	4059.96	0.2164	0.216391
LIN9	3	1:226426734:G:T;1:226455788:C:T;1:226474038:G:A	2.65477e-05,2.66312e-05,5.35447e-05	0.478232,-0.314526,0.493606	0.32383,0.485414,0.134859	3.55745e-05	2.65477e-05	5.35447e-05	16868.9	0.216434	0.215876
IL10	2	1:206944252:A:T;1:206945620:A:G	2.64299e-05,2.64271e-05	0.650254,-0.446438	0.149226,0.322075	2.64285e-05	2.64271e-05	2.64299e-05	9398.73	0.216481	0.216467
UNG	3	12:109536298:C:T;12:109536336:A:G;12:109540723:G:A	0.000321647,2.66184e-05,2.64313e-05	0.168924,0.592658,-0.476296	0.226269,0.188671,0.290772	0.000124899	2.64313e-05	0.000321647	54968.3	0.216534	0.21749
CFHR2	2	1:196918608:A:G;1:196928026:C:T	2.64368e-05,2.64859e-05	0.0110461,0.788547	0.980454,0.0802902	2.64613e-05	2.64368e-05	2.64859e-05	9395.55	0.216592	0.216579
SLC22A25	8	11:62931460:G:A,C;11:62931494:C:CTCCTGCCCTGCTTTTCTGGAGCATCTTCTCCTGGTGCAAATATAATGAAACCAACAAACAAAAAAGCTCAAAAATGAAAGACATGGACTAAACATATAAGTCCTGCATTCTTT;11:62948150:CAG:C;11:62984858:A:G;11:62985164:C:T;11:62995932:C:T;11:62996722:C:A;11:62996758:C:T	4.89956e-05,2.66127e-05,5.33021e-05,0.000105882,2.66482e-05,2.6434e-05,2.64271e-05,2.68097e-05	0.230106,-0.526215,0.422672,-0.319696,0.615056,0.391896,-0.535059,0.445525	0.609788,0.24315,0.200426,0.163337,0.172505,0.418798,0.269652,0.323065	4.26389e-05	2.64271e-05	0.000105882	51017.2	0.216709	0.218552
IRF5	5	7:128582181:C:T;7:128587984:C:T;7:128588062:G:A;7:128588637:T:A;7:128588705:C:G	2.65534e-05,2.64313e-05,2.64285e-05,2.64354e-05,2.64271e-05	0.35625,-0.581506,-0.700972,-0.405597,-0.647346	0.462359,0.230261,0.120003,0.368324,0.181706	2.64551e-05	2.64271e-05	2.65534e-05	19905.9	0.216746	0.216795
FYTTD1	1	3:197508703:C:T	2.64271e-05	0.598702	0.216769	2.64271e-05	2.64271e-05	2.64271e-05	4053.28	0.216779	0.216769
EHD1	5	11:64621827:G:A;11:64622148:G:A;11:64622206:ACTC:A;11:64622793:C:T;11:64627664:A:G	2.65224e-05,2.64354e-05,2.64732e-05,2.64285e-05,2.64271e-05	0.52303,-0.548555,0.529412,-0.665117,-0.526289	0.246014,0.257758,0.240298,0.170006,0.277581	2.64573e-05	2.64271e-05	2.65224e-05	19904.1	0.216793	0.216842
GLT8D2	7	12:104383301:A:G;12:104383310:G:C;12:104390601:G:T;12:104393176:G:A;12:104393294:T:C;12:104396988:T:A;12:104397037:C:T	5.29101e-05,2.6434e-05,2.64368e-05,2.64271e-05,2.65717e-05,0.000422833,2.64271e-05	-0.545215,0.53012,0.358755,0.221332,-0.360312,-0.140722,0.430391	0.0986272,0.239671,0.426193,0.647942,0.424188,0.233499,0.339774	8.68628e-05	2.64271e-05	0.000422833	89416.3	0.216794	0.218662
KDELC1	11	13:103436853:C:T;13:103440204:A:G;13:103441471:T:C;13:103441496:C:G;13:103441522:G:A;13:103443310:GT:G;13:103443737:C:A;13:103445743:T:C;13:103445768:C:A;13:103449164:A:T;13:103449243:C:T	2.64382e-05,2.69629e-05,2.64271e-05,2.64271e-05,2.64271e-05,2.64285e-05,4.59812e-05,2.64592e-05,2.65294e-05,2.64634e-05,2.64396e-05	-0.236322,0.716906,-0.541338,-0.202988,-0.255604,-0.585854,-0.479191,0.661298,0.621835,0.821877,-0.482518	0.600165,0.111811,0.22987,0.652544,0.570761,0.228659,0.324798,0.14244,0.167822,0.0683138,0.319509	2.82712e-05	2.64271e-05	4.59812e-05	46302.3	0.216795	0.21762
TMEM42	1	3:44906623:A:C	2.64271e-05	-0.598613	0.216838	2.64271e-05	2.64271e-05	2.64271e-05	4052.07	0.216847	0.216838
LIMD2	1	17:61775994:T:C	2.64313e-05	-0.598589	0.216856	2.64313e-05	2.64313e-05	2.64313e-05	4051.75	0.216866	0.216856
MYOCD	11	17:12647504:A:G;17:12647590:C:G;17:12649280:C:T;17:12649390:G:T;17:12655789:C:T;17:12656023:A:T;17:12656174:G:C;17:12663994:G:C;17:12664006:G:A;17:12666801:C:T;17:12666911:A:C	2.64929e-05,5.28597e-05,0.000106428,2.66738e-05,0.000476695,2.64285e-05,2.64271e-05,0.000211416,0.000106986,2.64271e-05,5.28569e-05	-0.533443,-0.421874,-0.128317,0.379135,-0.144892,-0.235765,-0.689289,0.207453,-0.163027,-0.366914,0.116683	0.271101,0.201275,0.58289,0.40039,0.174763,0.601024,0.155012,0.197047,0.477188,0.415748,0.72375	0.000103608	2.64271e-05	0.000476695	171595	0.216912	0.218116
ACOXL	5	2:111551719:C:T;2:111551722:A:G;2:111556618:G:A;2:111691209:C:T;2:111691215:G:C	5.28597e-05,2.64285e-05,2.64285e-05,2.64592e-05,2.6469e-05	0.421076,-0.356633,0.829071,0.415915,0.231113	0.20213,0.428935,0.0659318,0.390859,0.633502	3.1729e-05	2.64285e-05	5.28597e-05	24172.1	0.216954	0.217433
ASAP3	12	1:23758360:CTCTCAGGGG:C;1:23759985:T:C;1:23762303:TAGAC:T;1:23762514:G:A;1:23763441:G:A;1:23763451:G:A;1:23763759:G:GA;1:23763782:C:T;1:23767896:T:G;1:23767899:A:C;1:23769085:C:T,*;1:23779266:T:C	2.67824e-05,2.64271e-05,2.64285e-05,5.28597e-05,2.6455e-05,2.64536e-05,2.65013e-05,2.65491e-05,2.64354e-05,2.64354e-05,4.92902e-05,2.64271e-05	-0.14817,-0.6625,-0.230721,-0.36477,0.834004,0.522056,0.360485,0.610287,-0.276644,0.702356,0.756261,0.278517	0.742426,0.171693,0.608831,0.270071,0.0643381,0.246895,0.423966,0.175857,0.53948,0.119273,0.0934652,0.565562	3.05871e-05	2.64271e-05	5.28597e-05	53363	0.217026	0.218115
PRSS46	3	3:46775386:C:A;3:46775559:G:A;3:46775727:A:G	2.64271e-05,2.64285e-05,4.60024e-05	-0.521944,0.751464,0.267627	0.281566,0.0955631,0.580857	3.29526e-05	2.64271e-05	4.60024e-05	12420.7	0.217099	0.217069
ZNF260	5	19:37005270:G:C;19:37005288:A:T;19:37005423:T:C;19:37005584:T:C;19:37005995:T:G	2.64271e-05,2.64271e-05,2.64313e-05,2.64271e-05,2.64285e-05	0.596668,0.57278,-0.447834,0.717256,-0.182591	0.185697,0.203931,0.320564,0.111636,0.685485	2.64282e-05	2.64271e-05	2.64313e-05	21640.1	0.217171	0.217171
CLK3	5	15:74912481:C:T;15:74912519:C:T;15:74914536:G:A;15:74917317:A:G;15:74919975:C:CA	5.31745e-05,2.66085e-05,2.67623e-05,2.64859e-05,2.64271e-05	-0.433257,0.56564,-0.439431,-0.17406,0.723326	0.189383,0.243229,0.329728,0.699447,0.108638	3.18916e-05	2.64271e-05	5.31745e-05	24749.5	0.21718	0.217628
ZBBX	5	3:166960432:C:T;3:166966395:C:T;3:167084623:GAAGTCCAAACT:G;3:167084714:T:C;3:167086327:A:G	2.66057e-05,2.64354e-05,2.64634e-05,2.64452e-05,0.000277418	-0.410099,-0.311846,-0.395801,-0.124205,0.368396	0.363032,0.489139,0.380003,0.782941,0.0635806	7.66736e-05	2.64354e-05	0.000277418	60429.7	0.217254	0.219014
RCL1	5	9:4823550:T:A;9:4834180:G:A;9:4841243:G:A;9:4849492:A:T;9:4860275:A:C	2.64494e-05,2.64271e-05,2.64271e-05,2.64271e-05,2.64326e-05	-0.757097,0.428679,-0.121078,0.702519,-0.568072	0.118301,0.376483,0.788274,0.119187,0.241208	2.64327e-05	2.64271e-05	2.64494e-05	19886.2	0.217258	0.217307
GMEB2	1	20:62221962:C:T	2.64354e-05	-0.59803	0.217286	2.64354e-05	2.64354e-05	2.64354e-05	4044.18	0.217295	0.217286
OR51E1	4	11:4673781:G:T;11:4673854:C:A;11:4674105:G:A;11:4674504:G:A	2.64271e-05,4.88424e-05,2.64271e-05,0.000158562	0.862478,0.234701,0.579594,0.218611	0.05575,0.62824,0.198602,0.240378	6.50647e-05	2.64271e-05	0.000158562	41593.5	0.217302	0.217604
ZNF445	6	3:44488530:T:C;3:44488538:T:A;3:44488674:TCCA:T;3:44489619:C:T;3:44490039:T:A;3:44492016:C:G	2.64326e-05,2.64313e-05,2.64313e-05,2.64271e-05,0.000185421,2.64271e-05	-0.314133,-0.165426,-0.476381,-0.122564,-0.244403,0.3505	0.485959,0.713682,0.290686,0.785739,0.155618,0.469614	5.29283e-05	2.64271e-05	0.000185421	49109.7	0.217456	0.219438
EXOSC8	1	13:37576667:A:G	2.66212e-05	0.555949	0.217538	2.66212e-05	2.66212e-05	2.66212e-05	4669.27	0.217548	0.217538
MRPS27	6	5:71528269:C:T;5:71528310:T:C;5:71528313:A:G;5:71528371:C:T;5:71533938:T:C;5:71609908:C:A	2.66709e-05,2.64732e-05,2.64424e-05,2.65703e-05,2.65929e-05,2.64634e-05	-0.542698,-0.369974,-0.244698,0.644059,-0.437388,0.766575	0.228702,0.411871,0.587307,0.15314,0.331981,0.0890798	2.65355e-05	2.64424e-05	2.66709e-05	25456	0.217643	0.217643
RAB40C	1	16:675935:C:T	2.6434e-05	-0.597492	0.2177	2.6434e-05	2.6434e-05	2.6434e-05	4036.91	0.217709	0.2177
DOCK7	19	1:62941385:TTA:T;1:62941524:G:A;1:62941791:C:A;1:62961307:C:T;1:62961325:T:C;1:62962114:T:C;1:62973635:GAAC:G;1:62995103:T:C;1:63001291:A:G;1:63003626:A:G;1:63003641:T:C;1:63009343:C:T;1:63009395:G:A;1:63010701:G:T;1:63018462:C:A;1:63024874:T:A;1:63024881:A:G;1:63050462:AG:A;1:63085639:T:A	2.64271e-05,2.64271e-05,2.98918e-05,2.67652e-05,2.67523e-05,5.31237e-05,2.68456e-05,4.60066e-05,2.67237e-05,2.64662e-05,2.6448e-05,2.65675e-05,2.65351e-05,2.65379e-05,0.000105843,2.64943e-05,2.6469e-05,2.6455e-05,2.68875e-05	-0.217165,-0.690587,0.82155,0.512886,0.58684,0.321372,0.485258,0.487365,-0.272347,0.741098,0.123277,0.366245,-0.197542,-0.34091,-0.3688,-0.478018,0.628132,-0.272745,0.781197	0.630037,0.125589,0.0684238,0.255293,0.193047,0.330312,0.28179,0.314672,0.545798,0.100225,0.784524,0.449897,0.661278,0.449564,0.114479,0.289032,0.163558,0.545211,0.0831487	3.33508e-05	2.64271e-05	0.000105843	100590	0.217793	0.221102
GAD2	5	10:26512854:G:A;10:26513580:G:A;10:26518626:G:T;10:26558084:T:G;10:26569952:C:T	2.64592e-05,2.64578e-05,2.64313e-05,2.65365e-05,2.64285e-05	0.709309,0.617837,-0.436874,-0.464572,0.492801	0.143371,0.170572,0.33255,0.337843,0.274377	2.64626e-05	2.64285e-05	2.65365e-05	20448.6	0.2178	0.217845
AASS	7	7:121716580:C:T;7:121716596:G:A;7:121726175:A:G;7:121731829:A:T;7:121753173:A:G;7:121753704:T:C;7:121758642:G:T	2.64271e-05,2.64271e-05,2.64285e-05,5.29073e-05,2.64285e-05,2.64271e-05,2.64271e-05	0.743478,0.867375,0.404019,0.0267246,-0.460327,0.659194,-0.235569	0.0991392,0.0543739,0.370189,0.935479,0.30725,0.143714,0.601325	3.02103e-05	2.64271e-05	5.29073e-05	32824	0.217849	0.218543
CAPN2	7	1:223931823:C:A;1:223933018:AC:A;1:223933137:G:A;1:223940524:A:T;1:223940640:G:A;1:223947093:G:T,A;1:223949934:T:C	4.59812e-05,5.28653e-05,2.64368e-05,7.92854e-05,2.64354e-05,2.64271e-05,2.68384e-05	0.656048,0.509306,-0.639327,-0.318299,-0.277498,-0.153514,-0.448887	0.175904,0.122887,0.187177,0.244603,0.538229,0.733483,0.319427	4.061e-05	2.64271e-05	7.92854e-05	38927.5	0.21786	0.219442
MYBPC1	17	12:102023313:G:A;12:102025840:C:A;12:102025840:C:A;12:102040659:G:A;12:102043164:GACA:G;12:102045046:G:C;12:102045167:G:A;12:102046506:A:C;12:102053471:C:T;12:102053514:T:C;12:102053604:T:C;12:102054937:C:A;12:102054947:C:T;12:102069109:T:G;12:102069175:G:A;12:102071098:T:G;12:102071997:G:A	2.64271e-05,4.59939e-05,4.59939e-05,0.000158562,2.64271e-05,2.64285e-05,7.92812e-05,2.64271e-05,2.6462e-05,0.000158722,2.64271e-05,2.64271e-05,2.64285e-05,2.64271e-05,2.64271e-05,2.64271e-05,2.64368e-05	-0.636461,-0.509471,-0.509471,0.233836,0.635214,0.304143,0.200895,0.220009,-0.320071,-0.296742,-0.459323,0.632535,-0.405578,-0.367851,-0.315619,-0.650512,-0.499025	0.189162,0.293224,0.293224,0.232941,0.158861,0.530353,0.462717,0.625562,0.477754,0.115396,0.308306,0.160626,0.368346,0.414558,0.483898,0.149065,0.303234	4.73956e-05	2.64271e-05	0.000158722	115070	0.217973	0.2208
LEMD2	2	6:33745012:C:G;6:33756217:AG:A	2.64313e-05,2.68702e-05	0.623345,-0.480373	0.166792,0.286662	2.66507e-05	2.64313e-05	2.68702e-05	9356.07	0.217985	0.217972
DDI1	7	11:103907552:T:C;11:103907809:C:T;11:103907889:A:ACAG;11:103907920:C:T;11:103907977:C:T;11:103908569:G:A;11:103908575:T:C	0.00013217,2.64285e-05,2.64271e-05,0.000105759,2.64313e-05,2.64285e-05,5.28541e-05	0.088185,0.454975,-0.17505,0.456424,-0.462982,0.57999,0.00338975	0.666206,0.347913,0.697821,0.0465797,0.339495,0.198295,0.992125	5.66426e-05	2.64271e-05	0.00013217	59895.9	0.218027	0.220102
CTSS	1	1:150727530:G:A	2.64313e-05	0.555246	0.218121	2.64313e-05	2.64313e-05	2.64313e-05	4657.51	0.218131	0.218122
PPIG	1	2:170493742:TGA:T	2.64816e-05	0.555213	0.218148	2.64816e-05	2.64816e-05	2.64816e-05	4656.95	0.218158	0.218148
FGD2	9	6:36978821:G:A;6:36979573:T:C;6:36981537:T:C;6:36988351:C:T;6:36988397:G:GT;6:36989363:GACATC:G;6:36995235:C:A;6:36995295:T:C;6:36995319:C:T	2.64285e-05,2.68068e-05,2.64438e-05,2.64313e-05,2.64271e-05,2.6455e-05,2.67852e-05,2.68803e-05,2.68456e-05	-0.445187,-0.288076,0.680237,0.441747,-0.276193,0.398829,-0.16516,0.833132,-0.736845	0.323432,0.522852,0.131357,0.362108,0.540142,0.410615,0.714121,0.0646175,0.10219	2.66115e-05	2.64271e-05	2.68803e-05	35496	0.218175	0.218215
NDUFA9	2	12:4762778:A:T;12:4766920:G:T	2.64999e-05,2.6434e-05	-0.689882,-0.367146	0.125976,0.448781	2.6467e-05	2.6434e-05	2.64999e-05	8714.31	0.218201	0.21808
TERF1	1	8:73921332:G:T	2.64816e-05	-0.555134	0.218213	2.64816e-05	2.64816e-05	2.64816e-05	4655.62	0.218223	0.218214
WDR20	3	14:102606394:C:T,G;14:102675621:G:A;14:102676079:G:C	2.64271e-05,2.64271e-05,2.64271e-05	-0.331456,0.683582,-0.615073	0.462234,0.129471,0.204463	2.64271e-05	2.64271e-05	2.64271e-05	12997	0.218395	0.218379
AGR3	3	7:16901621:A:G;7:16901681:A:G;7:16918242:T:A	5.30363e-05,2.65013e-05,2.64271e-05	0.542296,-0.264718,-0.25784	0.101077,0.557104,0.567396	3.53216e-05	2.64271e-05	5.30363e-05	17384.9	0.218427	0.217875
PNOC	1	8:28196617:A:T	2.64271e-05	0.554886	0.218419	2.64271e-05	2.64271e-05	2.64271e-05	4651.48	0.218429	0.21842
F13B	6	1:197021863:A:G;1:197021905:AT:A;1:197026170:T:A;1:197030124:T:A;1:197031101:T:A;1:197036310:G:T	5.29129e-05,2.64578e-05,2.64271e-05,2.65506e-05,2.65266e-05,2.6434e-05	0.109221,0.702968,-0.241627,0.589174,0.714268,-0.686103	0.741222,0.118951,0.592006,0.191283,0.113136,0.128063	3.08848e-05	2.64271e-05	5.29129e-05	29031.8	0.218452	0.219029
RPP21	3	6:30312951:G:A;6:30312970:C:T;6:30312971:G:A	2.64326e-05,2.64299e-05,2.64354e-05	-0.353582,0.749651,0.462488	0.432895,0.0963658,0.304985	2.64326e-05	2.64299e-05	2.64354e-05	13609.9	0.218454	0.218438
VENTX	1	10:135051498:G:A	2.64396e-05	-0.596493	0.21847	2.64396e-05	2.64396e-05	2.64396e-05	4023.43	0.218479	0.21847
CHRNA9	2	4:40339351:T:A;4:40339377:A:G	5.28541e-05,2.64271e-05	-0.472799,-0.315194	0.152091,0.484487	3.96406e-05	2.64271e-05	5.28541e-05	13234.2	0.218484	0.217241
PCP2	3	19:7697316:ACTGT:A;19:7697328:T:C;19:7697641:A:G	2.64326e-05,2.64396e-05,2.64494e-05	0.425068,0.541513,0.656907	0.380516,0.22972,0.145109	2.64406e-05	2.64326e-05	2.64494e-05	12992.3	0.218544	0.218527
EML1	5	14:100316650:GT:G;14:100317312:C:T;14:100317316:G:A;14:100361020:C:T;14:100364593:T:C	2.64382e-05,5.28737e-05,2.64313e-05,2.65491e-05,2.64368e-05	-0.460315,-0.47499,0.358989,0.507049,0.580122	0.307263,0.150201,0.425892,0.260742,0.231372	3.17458e-05	2.64313e-05	5.28737e-05	24679.9	0.21858	0.21899
ADAMTS16	8	5:5146356:C:T;5:5182170:G:A;5:5186351:C:T;5:5191831:A:T;5:5200337:TCTC:T;5:5232529:C:A;5:5239881:G:A;5:5242274:C:T	2.64271e-05,0.000229906,5.30645e-05,2.64788e-05,2.65929e-05,2.64271e-05,5.28541e-05,2.64368e-05	0.774692,-0.224317,-0.0290051,0.686757,0.637885,-0.25813,0.495357,-0.672171	0.0857466,0.302376,0.932693,0.1277,0.157117,0.566959,0.133481,0.135993	5.85234e-05	2.64271e-05	0.000229906	56987.5	0.218623	0.220253
SLC35E4	7	22:31032568:C:A;22:31032643:G:A;22:31032834:CT:C;22:31032957:G:GC;22:31032972:GC:G;22:31042717:ACT:A;22:31042877:CA:C	2.67008e-05,2.64368e-05,2.64313e-05,5.04847e-05,0.000107371,2.6434e-05,2.64285e-05	-0.366111,-0.666104,0.373763,-0.29712,0.391443,-0.221576,-0.143001	0.416769,0.169374,0.440649,0.509887,0.0938786,0.623102,0.751109	4.14696e-05	2.64285e-05	0.000107371	42968.4	0.218647	0.220153
PHC2	12	1:33790579:C:T;1:33794593:C:T;1:33794639:G:A;1:33795722:G:A;1:33795767:G:A;1:33797003:A:G;1:33832744:C:T;1:33832815:T:A;1:33832976:GC:G;1:33834208:TG:T;1:33837951:G:A;1:33838026:CTG:C	2.64285e-05,2.64368e-05,2.64285e-05,2.64285e-05,2.64271e-05,8.02053e-05,2.6992e-05,2.64313e-05,2.64452e-05,2.64522e-05,0.000106056,2.6434e-05	0.343903,-0.524318,0.853221,-0.342766,-0.702838,-0.24432,-0.416061,-0.620141,-0.541574,-0.323189,0.308969,0.454411	0.478017,0.244852,0.0584306,0.4471,0.147057,0.370631,0.356097,0.200758,0.263864,0.473475,0.203761,0.348511	3.75971e-05	2.64271e-05	0.000106056	61737.8	0.218671	0.221742
HMOX1	4	22:35782759:C:T;22:35782811:T:C;22:35783033:T:C;22:35783150:C:T	2.64271e-05,5.28625e-05,2.64285e-05,0.00034357	-0.354224,0.434177,0.489345,0.160933	0.432059,0.206147,0.312709,0.221624	0.000112322	2.64271e-05	0.00034357	66020.8	0.218678	0.21984
C19orf38	2	19:10960944:C:CACCT;19:10961060:C:T	2.64313e-05,2.67652e-05	-0.621093,0.535704	0.200068,0.234756	2.65982e-05	2.64313e-05	2.67652e-05	8697.48	0.218839	0.218717
GUCY1B3	5	4:156715115:T:TG;4:156723366:G:T;4:156723718:C:T;4:156725806:G:A;4:156725875:T:C	2.64396e-05,2.69005e-05,2.64999e-05,0.000132212,4.88568e-05	0.675179,-0.444324,0.828941,0.232101,-0.372994	0.134249,0.324372,0.0659743,0.256236,0.408064	5.21818e-05	2.64396e-05	0.000132212	41503.7	0.218841	0.219276
RP11-234B24.6	3	12:4778982:G:A;12:4791465:C:T;12:4794479:T:G	2.64606e-05,2.65491e-05,2.64271e-05	-0.614773,-0.349531,-0.63219	0.172702,0.438185,0.160855	2.64789e-05	2.64271e-05	2.65491e-05	13593.1	0.218953	0.218938
SYCP3	2	12:102127454:T:C;12:102131608:T:C	2.64746e-05,2.64271e-05	-0.486079,0.617359	0.280976,0.170903	2.64508e-05	2.64271e-05	2.64746e-05	9327.24	0.219015	0.219001
RUFY4	4	2:218938043:A:T;2:218938583:GAAA:G;2:218939898:C:G,T;2:218954081:T:C	5.28569e-05,5.28541e-05,2.64285e-05,2.64271e-05	-0.365284,0.451338,-0.686239,-0.165227	0.268509,0.17157,0.127988,0.71401	3.96416e-05	2.64271e-05	5.28569e-05	25222.8	0.219039	0.219555
CD72	5	9:35616204:G:A;9:35616599:C:A;9:35616605:C:T;9:35618034:G:C;9:35618038:C:A	2.64271e-05,2.64271e-05,2.64271e-05,2.64285e-05,2.64285e-05	-0.568178,0.666752,0.433062,-0.31082,0.646888	0.241121,0.139177,0.336785,0.49057,0.151343	2.64276e-05	2.64271e-05	2.64285e-05	20981.1	0.219046	0.219074
CTB-78H18.1	1	5:171201557:C:T,CG	2.64299e-05	0.554144	0.219035	2.64299e-05	2.64299e-05	2.64299e-05	4639.04	0.219046	0.219036
HMHA1	1	19:1080941:C:T	2.64466e-05	-0.595697	0.219085	2.64466e-05	2.64466e-05	2.64466e-05	4012.69	0.219095	0.219085
FXYD2	2	11:117693181:G:A;11:117693192:T:G	2.65055e-05,2.65027e-05	0.626301,-0.474222	0.16479,0.292877	2.65041e-05	2.65027e-05	2.65055e-05	9323.2	0.219157	0.219144
GABARAPL1	3	12:10365876:GTAGTCGAGAT:G;12:10373037:A:G;12:10373142:G:A	2.64508e-05,2.6455e-05,2.64271e-05	-0.576711,-0.316221,0.713922	0.234127,0.483065,0.113311	2.64443e-05	2.64271e-05	2.6455e-05	12971.5	0.219192	0.219174
UNC119	2	17:26874813:C:A;17:26875074:C:T	2.64368e-05,2.65097e-05	-0.239714,0.747962	0.594942,0.0971184	2.64733e-05	2.64368e-05	2.65097e-05	9319.73	0.219282	0.219269
ABCB5	15	7:20682918:GT:G;7:20683085:G:A;7:20685494:A:G;7:20685584:G:C;7:20685640:C:G;7:20685704:T:G;7:20685762:G:C;7:20687213:T:C;7:20687233:C:T;7:20687242:G:T;7:20739715:C:T;7:20762838:G:C;7:20778645:AG:A;7:20782612:T:C;7:20795129:A:T	2.64271e-05,2.64326e-05,2.64494e-05,2.64354e-05,2.64382e-05,5.28653e-05,2.64578e-05,2.6448e-05,2.65097e-05,2.64915e-05,0.000119804,2.64971e-05,4.89093e-05,0.000105708,2.64271e-05	-0.442994,-0.483233,0.379953,0.508016,0.482036,-0.55542,-0.329789,-0.506471,0.710906,0.7625,-0.400004,0.4319,0.40802,-0.280515,0.751168	0.325821,0.283802,0.433116,0.259833,0.319992,0.09248,0.464489,0.296076,0.114842,0.0907925,0.0934809,0.338084,0.399914,0.221291,0.0956941	4.122e-05	2.64271e-05	0.000119804	113455	0.219318	0.221978
