## Supplementary Tables for "Meta-analysis of Scandinavian Schizophrenia Exomes" (part 2 of 3)

### Sheet: supp_table_02 (continued)
#GROUPNAME	NUM_VAR	VARs	MAFs	SINGLEVAR_EFFECTs	SINGLEVAR_PVALUEs	AVG_AF	MIN_AF	MAX_AF	STATISTICS	PVALUE_DAVIES	PVALUE_LIU
ALDOB	11	9:104184181:G:C;9:104187177:C:T;9:104189781:C:T;9:104189861:C:T;9:104189901:A:G;9:104189903:C:T;9:104190790:C:G;9:104192043:T:TCCCACCACGATC;9:104192230:A:G;9:104192240:C:T;9:104193057:C:T	2.68025e-05,0.000105708,2.64271e-05,2.64271e-05,2.64271e-05,5.28569e-05,7.93231e-05,2.64271e-05,2.64285e-05,0.000105714,5.28541e-05	-0.451958,-0.192854,-0.525646,0.312744,-0.200461,-0.520628,-0.359944,-0.43714,0.345876,-0.388018,-0.104234	0.316127,0.400413,0.24366,0.518789,0.656591,0.11478,0.176595,0.332255,0.442989,0.110473,0.752199	5.04905e-05	2.64271e-05	0.000105714	79651.1	0.219395	0.221348
DUSP26	3	8:33449676:A:G;8:33451170:T:C;8:33454816:T:C	2.64285e-05,2.64424e-05,2.65252e-05	0.436513,0.743899,-0.40257	0.367824,0.0989481,0.371909	2.64654e-05	2.64285e-05	2.65252e-05	12963	0.219457	0.219439
ITM2C	1	2:231741632:A:C	4.59855e-05	-0.595081	0.219562	4.59855e-05	4.59855e-05	4.59855e-05	4000.65	0.219571	0.219562
OR7A17	1	19:14991673:C:T	2.64271e-05	-0.59507	0.219571	2.64271e-05	2.64271e-05	2.64271e-05	4004.24	0.21958	0.219571
TMEM179	1	14:105059888:G:A	2.65139e-05	-0.595036	0.219599	2.65139e-05	2.65139e-05	2.65139e-05	4003.69	0.219609	0.219599
IRF2BP2	2	1:234743139:G:A;1:234743352:GCTA:G	2.64396e-05,2.64368e-05	0.36716,0.69388	0.415436,0.123796	2.64382e-05	2.64368e-05	2.64396e-05	9310.18	0.219624	0.219611
CCZ1B	1	7:6859536:G:A	8.9815e-05	-0.362688	0.163569	8.9815e-05	8.9815e-05	8.9815e-05	17822	0.2197	0.21969
CCNY	6	10:35772358:G:C;10:35818959:G:C;10:35819119:G:A;10:35819169:C:G;10:35857991:C:T;10:35858040:G:A	2.66681e-05,2.64271e-05,2.64271e-05,2.64271e-05,2.64313e-05,2.6441e-05	-0.57426,-0.635182,-0.291859,0.642243,-0.634579,-0.415051	0.202765,0.190052,0.517408,0.154301,0.190473,0.357266	2.64703e-05	2.64271e-05	2.66681e-05	24218.5	0.219873	0.219918
OR4N5	3	14:20612146:C:G;14:20612208:A:G;14:20612480:G:T	5.28541e-05,2.64271e-05,2.64271e-05	-0.528209,-0.292536,-0.305561	0.109592,0.516437,0.497938	3.52361e-05	2.64271e-05	5.28541e-05	17348	0.219925	0.219317
C8orf56	1	8:104145571:A:G	2.66894e-05	0.553036	0.219958	2.66894e-05	2.66894e-05	2.66894e-05	4620.46	0.219967	0.219958
TRPA1	6	8:72938206:C:A;8:72951252:C:T;8:72959394:G:A;8:72963012:C:A;8:72964924:ATGT:A;8:72967943:A:G	2.64718e-05,5.29073e-05,5.28849e-05,2.64271e-05,5.28541e-05,2.64271e-05	0.341053,0.543702,-0.324675,-0.10758,0.481425,-0.282452	0.481672,0.100196,0.326263,0.811406,0.144754,0.531	3.9662e-05	2.64271e-05	5.29073e-05	35754.4	0.219999	0.220835
ATP6V1D	1	14:67805277:C:T	2.65731e-05	-0.594527	0.219996	2.65731e-05	2.65731e-05	2.65731e-05	3996.76	0.220005	0.219996
AL360004.1	1	9:132904033:C:*,A	2.64285e-05	-0.594431	0.220066	2.64285e-05	2.64285e-05	2.64285e-05	3995.65	0.220076	0.220066
TUBB1	4	20:57594611:TG:T;20:57597898:A:G;20:57597904:G:A;20:57599773:GT:G	0.000132135,2.64271e-05,2.64271e-05,2.64271e-05	-0.244892,0.509429,0.643321,-0.503275	0.244992,0.258511,0.153611,0.299134	5.28541e-05	2.64271e-05	0.000132135	31955.9	0.220132	0.220498
MRPL36	2	5:1798752:G:C;5:1798932:CG:C	2.64271e-05,0.000241975	-0.494011,-0.197548	0.308117,0.218818	0.000134201	2.64271e-05	0.000241975	38955.3	0.220133	0.220659
RRNAD1	3	1:156702261:G:T;1:156703990:GA:G;1:156704171:T:C	5.37143e-05,2.64271e-05,2.64271e-05	-0.426857,0.595455,-0.403316	0.196836,0.186593,0.371023	3.55228e-05	2.64271e-05	5.37143e-05	17306.5	0.220185	0.219576
ZNF775	1	7:150094475:CCA:C	2.65661e-05	-0.594266	0.220199	2.65661e-05	2.65661e-05	2.65661e-05	3993.25	0.220208	0.220198
GALNT8	7	12:4835946:A:G;12:4854647:C:T;12:4854666:GT:G;12:4854785:C:G;12:4873152:AT:A;12:4874586:AC:A;12:4874705:T:C	2.64299e-05,2.64271e-05,2.64271e-05,2.64285e-05,2.64271e-05,9.93641e-05,2.68586e-05	0.747131,-0.63219,-0.494794,0.507004,0.273858,0.490607,-0.17528	0.0974905,0.160855,0.307352,0.260784,0.572082,0.137246,0.697445	3.69089e-05	2.64271e-05	9.93641e-05	35040.3	0.220272	0.221439
CBLL1	2	7:107398872:C:A;7:107399266:ACCT:A	2.64271e-05,4.88759e-05	0.660818,0.65783	0.14273,0.144545	3.76515e-05	2.64271e-05	4.88759e-05	13127.4	0.220383	0.219082
ZNF708	3	19:21476539:T:C;19:21476867:T:C;19:21476869:TTCTTGTGATTAGTAAGGTTTGAGGACTGTTTAAAAGCTTTGCCACATTCTTCACATTTGTAGGGTTTCTCTCCAGTATGAACTA:T	2.65788e-05,2.64957e-05,2.64466e-05	-0.565844,-0.638459,-0.520564	0.243063,0.187779,0.248248	2.6507e-05	2.64466e-05	2.65788e-05	12323.6	0.220396	0.220361
AMPD2	12	1:110163891:G:A;1:110164000:G:A;1:110169394:C:A;1:110171005:G:A;1:110171040:G:A;1:110171400:C:T;1:110171409:G:A;1:110172082:C:G;1:110172910:C:T;1:110172960:G:C;1:110173389:G:A;1:110173666:C:A	2.64285e-05,2.64971e-05,2.6441e-05,2.65041e-05,2.64676e-05,2.64943e-05,2.65548e-05,2.64271e-05,2.64299e-05,2.65041e-05,2.65407e-05,2.64299e-05	-0.526113,-0.505959,0.330394,0.437,-0.588781,0.439378,-0.588208,0.437591,0.45337,0.686749,-0.401047,-0.668512	0.243241,0.261768,0.495476,0.332411,0.191579,0.36469,0.192012,0.366642,0.349616,0.127704,0.37372,0.138137	2.64766e-05	2.64271e-05	2.65548e-05	45611.1	0.220461	0.221551
GOLGA6D	1	15:75586115:C:T	2.66752e-05	0.552217	0.220642	2.66752e-05	2.66752e-05	2.66752e-05	4606.78	0.220651	0.220642
KDM5B	26	1:202698225:G:C;1:202698234:G:A;1:202698969:GCTCT:G,GCTCTCT;1:202699026:TC:T;1:202700999:CA:C;1:202702729:C:T;1:202702758:G:A;1:202705387:G:A;1:202705472:G:A;1:202705496:C:CT;1:202709936:G:A;1:202710580:C:G;1:202710694:G:A;1:202710837:C:T;1:202711581:G:A;1:202711783:C:G;1:202715058:G:A;1:202715315:T:C;1:202718198:C:T;1:202718254:C:T;1:202719844:A:T;1:202727547:T:TTGAA;1:202727570:A:C;1:202731850:G:A;1:202746144:C:T;1:202746224:T:G	2.64271e-05,2.64271e-05,2.64271e-05,2.64271e-05,2.65168e-05,2.64271e-05,2.64271e-05,2.64508e-05,4.60151e-05,2.6441e-05,2.64271e-05,2.66212e-05,2.64313e-05,2.64564e-05,2.64382e-05,5.3011e-05,2.64271e-05,4.88711e-05,2.64326e-05,5.30617e-05,2.64271e-05,2.64438e-05,2.64831e-05,2.64396e-05,2.66482e-05,2.65449e-05	-0.331031,0.359832,-0.493919,-0.444102,0.414268,-0.680967,0.55538,-0.55463,0.627356,0.396073,0.455351,0.633438,-0.624516,0.658221,0.650815,0.4208,0.643453,0.684969,-0.54806,0.44179,0.456784,-0.0996366,0.517032,-0.0210329,0.514744,-0.278516	0.462808,0.424806,0.27329,0.324613,0.358174,0.160056,0.218009,0.252524,0.197364,0.413856,0.347515,0.16003,0.165996,0.174477,0.148876,0.202425,0.153527,0.128695,0.224136,0.198304,0.310988,0.825096,0.286122,0.962791,0.253575,0.536739	3.01212e-05	2.64271e-05	5.30617e-05	105417	0.220654	0.221456
PHOSPHO2	3	2:170557547:T:G;2:170558026:A:G;2:170558067:G:A	4.88854e-05,2.6528e-05,2.64271e-05	0.73379,0.415169,-0.660056	0.10362,0.391711,0.143191	3.39468e-05	2.64271e-05	4.88854e-05	16656.5	0.220679	0.21996
SYMPK	4	19:46326045:T:G;19:46333443:G:A;19:46334643:G:A;19:46347342:G:A	2.64943e-05,2.64313e-05,2.65013e-05,5.39636e-05	0.712843,-0.601315,0.6757,0.153315	0.113857,0.182295,0.133949,0.642966	3.33476e-05	2.64313e-05	5.39636e-05	21261.1	0.220761	0.220723
YLPM1	3	14:75230497:C:CGCCACCGCCACCGAT;14:75276205:ACCTCCACCT:A;14:75302049:GAGA:G	2.64536e-05,2.64354e-05,2.64271e-05	-0.603164,0.731432,0.218997	0.213364,0.104734,0.627153	2.64387e-05	2.64271e-05	2.64536e-05	12920.7	0.220787	0.220768
PSMA1	1	11:14632531:A:T	2.65125e-05	-0.552012	0.220814	2.65125e-05	2.65125e-05	2.65125e-05	4603.39	0.220823	0.220814
COLQ	2	3:15540036:T:TA;3:15540081:G:C	2.64271e-05,2.64271e-05	0.625268,-0.472281	0.165487,0.294858	2.64271e-05	2.64271e-05	2.64271e-05	9275.95	0.220852	0.220838
ZSCAN5C	1	19:56720223:G:T	2.64271e-05	0.551918	0.220892	2.64271e-05	2.64271e-05	2.64271e-05	4601.85	0.220902	0.220893
ARVCF	1	22:19968733:C:T	2.6434e-05	-0.593364	0.220895	2.6434e-05	2.6434e-05	2.6434e-05	3981.32	0.220904	0.220895
ESRP2	11	16:68264341:G:A;16:68265095:G:C;16:68265200:T:A;16:68265234:G:C;16:68265260:G:C;16:68266387:GGCAGAGT:G;16:68266593:G:T;16:68266673:G:A;16:68266677:C:T;16:68267319:A:C;16:68267682:G:GT	2.65294e-05,2.64299e-05,5.28541e-05,4.59812e-05,2.64271e-05,2.64299e-05,2.64271e-05,5.28597e-05,4.8852e-05,2.64438e-05,2.65421e-05	-0.662054,-0.6178,-0.12917,0.322993,0.71376,0.67734,0.680556,0.156852,-0.164383,-0.746899,-0.508545	0.141984,0.170597,0.695592,0.505183,0.113393,0.133008,0.131176,0.635323,0.715408,0.0975945,0.259338	3.50706e-05	2.64271e-05	5.28597e-05	50090.7	0.220928	0.221965
MAP3K7	2	6:91261783:C:T;6:91263240:G:A	2.64648e-05,2.64831e-05	-0.178797,0.762803	0.691682,0.0906643	2.64739e-05	2.64648e-05	2.64831e-05	9273.3	0.220945	0.220932
KLHDC7A	9	1:18808299:T:C;1:18808904:G:A;1:18808931:C:T;1:18808965:C:T;1:18809100:T:C;1:18809172:C:G;1:18809382:T:A,*;1:18809481:C:A;1:18809574:G:A	5.28877e-05,2.64396e-05,2.64396e-05,2.64382e-05,2.64999e-05,2.64704e-05,2.64438e-05,7.93357e-05,0.000105781	0.384029,-0.411404,-0.373163,0.186099,-0.315916,-0.385385,-0.479229,-0.394973,0.299244	0.24559,0.361507,0.407852,0.679776,0.483487,0.392668,0.287812,0.138123,0.191972	4.40818e-05	2.64382e-05	0.000105781	59509.2	0.220972	0.223181
AC109828.1	1	2:27560195:T:G	2.64299e-05	-0.551807	0.220985	2.64299e-05	2.64299e-05	2.64299e-05	4599.99	0.220996	0.220986
CRYBA2	1	2:219855084:G:A	2.6434e-05	-0.551776	0.221011	2.6434e-05	2.6434e-05	2.6434e-05	4599.48	0.221021	0.221012
COX4I2	2	20:30227783:C:T;20:30231290:T:G	5.28625e-05,2.64271e-05	0.406163,0.544013	0.218572,0.227576	3.96448e-05	2.64271e-05	5.28625e-05	13130	0.221023	0.219694
ZMYM6	4	1:35453015:TG:T;1:35453419:C:G;1:35480654:G:GT;1:35480759:T:C	2.6462e-05,2.67251e-05,2.65294e-05,2.66752e-05	-0.572158,0.307282,0.50352,0.734416	0.237841,0.526119,0.298902,0.103325	2.65979e-05	2.6462e-05	2.67251e-05	15784.6	0.221122	0.221139
SLC26A5	8	7:103014853:T:TCAGGAGTGG;7:103019733:T:C;7:103020976:C:G;7:103030875:C:A;7:103051911:C:T;7:103051988:C:T;7:103061326:T:C;7:103061877:G:A	2.64271e-05,2.64271e-05,2.64368e-05,2.64271e-05,7.92854e-05,2.64271e-05,5.29017e-05,5.28709e-05	-0.551052,-0.26107,-0.576965,0.53995,0.426809,0.530049,-0.346475,0.0707509	0.221617,0.562552,0.233921,0.231067,0.109081,0.239734,0.294831,0.830301	3.96504e-05	2.64271e-05	7.92854e-05	47078.1	0.221127	0.222628
CYYR1	4	21:27852599:G:A;21:27852639:C:A;21:27938588:A:G;21:27945505:CTT:C	2.6469e-05,4.89237e-05,2.64999e-05,2.6576e-05	0.447675,0.535988,0.687227,0.466997	0.320735,0.234508,0.12744,0.335328	3.21171e-05	2.6469e-05	4.89237e-05	16963.8	0.221149	0.221172
NDFIP2	1	13:80113902:C:T	2.64382e-05	0.55154	0.221208	2.64382e-05	2.64382e-05	2.64382e-05	4595.55	0.221218	0.221209
RAB11FIP3	2	16:538901:A:C;16:555603:A:G	2.64299e-05,2.6434e-05	-0.55374,-0.634224	0.253286,0.190721	2.6432e-05	2.64299e-05	2.6434e-05	8015.86	0.221241	0.221228
AC010336.1	2	19:7964964:C:T;19:7965265:A:G	2.64704e-05,2.6476e-05	-0.412865,-0.66543	0.359803,0.139962	2.64732e-05	2.64704e-05	2.6476e-05	9264.53	0.221261	0.221248
PYROXD2	9	10:100144818:A:G;10:100147044:A:G;10:100150361:G:T;10:100150496:A:T;10:100152748:G:A;10:100152773:C:A;10:100155051:C:T;10:100159984:G:GA;10:100167706:G:A	2.64676e-05,2.64299e-05,2.66638e-05,2.65774e-05,4.59812e-05,2.68154e-05,2.64326e-05,2.64285e-05,2.6441e-05	-0.331005,0.534092,-0.493677,0.62949,0.30488,0.577563,0.573613,-0.493666,-0.688194	0.462844,0.236168,0.273525,0.16265,0.529356,0.20018,0.203274,0.310396,0.155668	2.86931e-05	2.64285e-05	4.59812e-05	34760.4	0.221279	0.22133
HSP90AA4P	1	4:190395876:G:A	2.65873e-05	0.55139	0.221334	2.65873e-05	2.65873e-05	2.65873e-05	4593.01	0.221344	0.221335
SERPINF2	1	17:1655953:C:T	2.65351e-05	0.551376	0.221346	2.65351e-05	2.65351e-05	2.65351e-05	4592.78	0.221356	0.221347
C17orf53	6	17:42225639:C:G;17:42228344:CTG:C;17:42230065:A:G;17:42230134:G:A;17:42231930:C:A;17:42231978:A:C	4.88424e-05,7.93399e-05,2.64438e-05,2.66454e-05,2.64285e-05,2.64271e-05	-0.376086,-0.405772,0.530679,0.617005,-0.163938,0.536915	0.40419,0.127669,0.239175,0.171148,0.716144,0.267994	3.90212e-05	2.64271e-05	7.93399e-05	36170.3	0.221359	0.222511
CLCA2	10	1:86894249:G:C;1:86900320:CTT:C;1:86904599:A:C;1:86904603:G:T;1:86907144:A:G;1:86909543:G:A;1:86913389:G:A;1:86913444:T:A;1:86916309:G:A;1:86919180:G:A	4.61681e-05,2.64271e-05,2.64271e-05,5.28681e-05,0.000106264,2.64271e-05,2.64271e-05,7.92812e-05,5.28821e-05,2.64271e-05	0.490795,-0.378241,0.639621,0.402321,-0.472947,-0.308612,0.325629,-0.0699703,-0.292661,-0.138411	0.31128,0.401502,0.155991,0.222959,0.0391942,0.493656,0.501714,0.792794,0.375339,0.758846	4.69599e-05	2.64271e-05	0.000106264	77858.2	0.221392	0.223253
IL22	1	12:68647063:T:C	2.6528e-05	0.551241	0.221458	2.6528e-05	2.6528e-05	2.6528e-05	4590.55	0.221468	0.221459
AICDA	4	12:8757841:C:T;12:8757991:AGGTGAACC:A;12:8758009:G:A;12:8759460:C:G	2.64271e-05,2.64299e-05,5.28541e-05,2.64285e-05	-0.475119,0.478282,0.510765,-0.261801	0.291966,0.323776,0.122511,0.561457	3.30349e-05	2.64271e-05	5.28541e-05	20624.5	0.221524	0.22145
CCER2	3	19:39401675:C:A;19:39401717:C:T;19:39402466:G:T	2.64271e-05,2.64285e-05,2.66909e-05	-0.609481,-0.550921,0.555154	0.208608,0.255711,0.218196	2.65155e-05	2.64271e-05	2.66909e-05	12288.6	0.221557	0.22152
RAD21	1	8:117866659:A:T	2.64271e-05	0.551046	0.221622	2.64271e-05	2.64271e-05	2.64271e-05	4587.32	0.221632	0.221623
POLE2	1	14:50140843:G:A	2.64802e-05	-0.551038	0.221629	2.64802e-05	2.64802e-05	2.64802e-05	4587.18	0.221639	0.22163
PINX1	1	8:10623345:G:A	2.64271e-05	-0.592412	0.221636	2.64271e-05	2.64271e-05	2.64271e-05	3968.56	0.221646	0.221636
AGTR1	2	3:148459099:C:T;3:148459240:C:T	5.28541e-05,0.000158562	0.743559,-0.086172	0.0242994,0.660248	0.000105708	5.28541e-05	0.000158562	32138.7	0.22167	0.220238
ALOXE3	10	17:8000115:C:T;17:8007476:A:G;17:8012639:C:T;17:8013298:T:C;17:8013435:A:G;17:8013466:C:T;17:8013783:C:T;17:8013836:A:G;17:8014725:C:A,T;17:8020243:C:G	7.92896e-05,2.64271e-05,2.64271e-05,7.93273e-05,2.64271e-05,2.64285e-05,2.64271e-05,2.64522e-05,2.64271e-05,5.32964e-05	-0.374185,0.436642,0.731898,0.216512,-0.269814,-0.241765,0.424334,0.41216,0.373358,0.576665	0.160088,0.332807,0.104513,0.416312,0.549539,0.591794,0.346614,0.39515,0.441143,0.0931285	3.96929e-05	2.64271e-05	7.93273e-05	57190.5	0.221679	0.223846
FGF14	2	13:102375311:A:G;13:102568953:G:A	2.64271e-05,2.65421e-05	0.656074,-0.433063	0.14562,0.371627	2.64846e-05	2.64271e-05	2.65421e-05	8623.26	0.22169	0.22156
KIR3DL1	1	19:55329935:G:T	2.64285e-05	-0.592269	0.221748	2.64285e-05	2.64285e-05	2.64285e-05	3966.64	0.221758	0.221748
CCDC182	1	17:55822580:CT:GT,C	2.64271e-05	0.550849	0.221787	2.64271e-05	2.64271e-05	2.64271e-05	4584.04	0.221798	0.221788
HDGF	7	1:156713664:G:T;1:156713972:C:T;1:156714073:T:A;1:156714292:C:A,T;1:156714873:T:C;1:156721829:C:T;1:156722025:T:TG	2.64299e-05,2.64271e-05,2.64285e-05,2.64424e-05,2.64396e-05,4.60363e-05,2.64285e-05	0.49821,0.742425,0.441846,-0.446173,0.673205,0.390312,0.339822	0.269144,0.0996185,0.327077,0.322361,0.135391,0.42068,0.483255	2.92332e-05	2.64271e-05	4.60363e-05	27907.1	0.221814	0.221861
CTSF	4	11:66333223:C:T;11:66333389:C:T;11:66333509:G:T;11:66333627:GGA:AGA,G	2.65576e-05,2.65534e-05,2.6768e-05,2.67838e-05	-0.573459,0.571512,-0.573304,-0.420179	0.203395,0.204934,0.203517,0.351356	2.66657e-05	2.65534e-05	2.67838e-05	17534.8	0.221861	0.221863
NT5C3B	3	17:39983694:C:T;17:39988731:T:G;17:39991321:CCT:C	2.67809e-05,2.64271e-05,2.65097e-05	-0.440632,-0.611725,0.615402	0.328408,0.206937,0.172263	2.65726e-05	2.64271e-05	2.67809e-05	12886	0.221878	0.221857
GPR55	5	2:231774722:C:A;2:231775044:G:A;2:231775202:A:G;2:231775235:A:G;2:231775347:T:A	2.64676e-05,4.88568e-05,2.64271e-05,2.64285e-05,0.000158638	-0.312145,0.435859,-0.241208,0.654102,-0.27036	0.488723,0.333674,0.592648,0.146834,0.146512	5.73635e-05	2.64271e-05	0.000158638	49396	0.221902	0.222158
R3HCC1L	11	10:99967944:C:T;10:99968292:A:G;10:99968986:C:G;10:99968998:G:T;10:99969031:A:T;10:99969066:G:C;10:99969320:T:G;10:99969657:G:A;10:99991357:AT:A;10:99991419:C:A;10:99995817:C:A,*	7.9466e-05,2.64271e-05,7.93609e-05,2.64271e-05,5.28933e-05,0.00026448,2.6434e-05,5.30757e-05,2.64285e-05,0.000132668,2.64285e-05	-0.00520781,0.567733,0.0376623,-0.458504,-0.429849,0.156572,-0.465973,0.0855585,-0.080814,-0.406285,0.578776	0.984401,0.207945,0.88756,0.30917,0.192889,0.30497,0.336384,0.795504,0.857744,0.0468821,0.199236	7.219e-05	2.64271e-05	0.00026448	112488	0.222111	0.224049
CD2	2	1:117297356:C:T,CAGCAAGAAAACACACACTCATAAACACATCTGCTTTGGCAAAGGAGCACATCAGAAGGGCTGGCTTGTGCGCGCTCTTGCTCTCTGTGTATGTGTATTATGTTTTATGTTACT;1:117303023:G:A	2.65224e-05,2.64368e-05	-0.459461,0.632877	0.308161,0.1604	2.64796e-05	2.64368e-05	2.65224e-05	9240.09	0.222144	0.22213
SERINC1	4	6:122766263:TG:T;6:122767940:A:G;6:122774975:A:C;6:122777711:C:T	2.67652e-05,2.64592e-05,2.66227e-05,5.31576e-05	-0.049445,0.806695,0.532537,-0.367071	0.912672,0.0735734,0.237535,0.266176	3.32511e-05	2.64592e-05	5.31576e-05	21224.5	0.222157	0.222077
KRTAP12-4	1	21:46074279:AG:A	2.64424e-05	-0.59175	0.222154	2.64424e-05	2.64424e-05	2.64424e-05	3959.69	0.222163	0.222154
OSM	1	22:30660410:C:T	2.68111e-05	-0.550394	0.22217	2.68111e-05	2.68111e-05	2.68111e-05	4576.38	0.222179	0.22217
ZNF439	5	19:11978373:TA:T;19:11978579:A:G;19:11978782:T:C;19:11979022:A:G;19:11979194:C:G	2.64271e-05,2.64271e-05,2.64271e-05,2.64271e-05,2.64271e-05	0.473306,-0.525349,0.66755,0.643132,-0.243696	0.293812,0.243926,0.138704,0.153732,0.588838	2.64271e-05	2.64271e-05	2.64271e-05	21431.6	0.222202	0.222202
KLHL23	4	2:170591823:T:C;2:170591999:C:T;2:170606007:A:G;2:170606141:A:G	2.68947e-05,2.66184e-05,5.28541e-05,2.64271e-05	0.662308,0.557634,-0.38565,-0.374574	0.141831,0.216147,0.243603,0.406082	3.31986e-05	2.64271e-05	5.28541e-05	21192.6	0.222222	0.222142
SLC10A5	3	8:82606657:T:G;8:82606699:A:ACTG;8:82606922:C:T	7.92812e-05,5.28765e-05,2.64452e-05	-0.332902,0.422209,0.480739	0.223627,0.200918,0.321296	5.28676e-05	2.64452e-05	7.92812e-05	24291.9	0.222262	0.222208
SLC16A8	1	22:38474615:TTGG:T	2.64313e-05	-0.591541	0.222317	2.64313e-05	2.64313e-05	2.64313e-05	3956.89	0.222327	0.222317
ZFP30	10	19:38126040:A:G;19:38126075:T:C;19:38126153:C:T;19:38126281:AC:A;19:38126300:G:A;19:38126543:C:T;19:38126568:TCA:T;19:38126678:CCTCTAA:C;19:38126741:C:A;19:38126904:G:A	2.64299e-05,2.64285e-05,2.64271e-05,2.64271e-05,2.64271e-05,2.64271e-05,2.64271e-05,2.64326e-05,2.64271e-05,2.64285e-05	0.622148,-0.150775,0.45681,0.685367,-0.304437,-0.206083,0.704379,-0.355171,0.807347,-0.381916	0.167608,0.738062,0.31096,0.128473,0.49952,0.647603,0.118213,0.465507,0.0733408,0.396943	2.64282e-05	2.64271e-05	2.64326e-05	39431.2	0.222329	0.222355
NR0B2	2	1:27238547:A:C;1:27240154:C:T	2.64271e-05,2.6448e-05	-0.540188,-0.565216	0.230862,0.209967	2.64375e-05	2.64271e-05	2.6448e-05	9234.59	0.222344	0.22233
HIST1H1T	5	6:26107869:CTT:C;6:26107869:CTT:C;6:26108107:G:A;6:26108117:CCTT:C;6:26108164:G:T	0.000137944,0.000137944,7.92812e-05,2.64271e-05,2.64271e-05	-0.456812,-0.456812,0.121092,-0.598892,-0.544546	0.10354,0.10354,0.649392,0.216623,0.261252	8.16045e-05	2.64271e-05	0.000137944	51015.3	0.222371	0.221745
CCDC78	4	16:773856:C:T;16:774413:G:A;16:776330:G:GT;16:776331:GTCCA:G	2.64313e-05,2.64368e-05,2.64354e-05,2.64354e-05	-0.584859,0.373619,-0.663902,-0.663902	0.227584,0.440824,0.170788,0.170788	2.64347e-05	2.64313e-05	2.64368e-05	15414.9	0.222483	0.221646
NLRP3	11	1:247582263:C:T;1:247587571:A:T;1:247587646:A:G;1:247587749:T:G;1:247588188:A:T;1:247588903:T:C;1:247593044:A:T;1:247593058:G:T,A;1:247607318:C:T;1:247607431:C:G;1:247607973:C:T	5.28653e-05,2.64285e-05,2.64271e-05,2.64271e-05,2.64299e-05,2.6434e-05,2.64271e-05,2.64271e-05,2.64271e-05,2.64285e-05,0.000502194	-0.0257219,0.402748,0.500583,-0.338898,-0.547422,0.43642,0.394292,0.64006,-0.247638,-0.352224,-0.139856	0.937895,0.406031,0.266871,0.452245,0.224676,0.333052,0.415959,0.155707,0.582825,0.434664,0.1971	7.20832e-05	2.64271e-05	0.000502194	111882	0.222541	0.224713
PTPN4	2	2:120709639:G:A;2:120725525:C:T	2.64299e-05,2.65562e-05	0.597955,-0.531874	0.18475,0.272518	2.6493e-05	2.64299e-05	2.65562e-05	8600.34	0.222577	0.222445
ITK	6	5:156635916:AG:A;5:156635936:C:T;5:156668673:C:T;5:156671288:A:C;5:156672902:A:G;5:156679630:G:A	5.28541e-05,2.64271e-05,2.64271e-05,2.64271e-05,2.64271e-05,5.28541e-05	0.474536,0.51811,0.652763,0.671833,0.466947,0.0318132	0.150591,0.250484,0.147664,0.136189,0.300345,0.923371	3.52361e-05	2.64271e-05	5.28541e-05	32477.7	0.222734	0.223541
NLK	2	17:26449682:A:G;17:26518101:C:T	2.64313e-05,2.65604e-05	0.53078,0.573408	0.239085,0.203435	2.64958e-05	2.64313e-05	2.65604e-05	9223.26	0.222753	0.222739
C8orf12	1	8:11295986:C:T	2.64285e-05	-0.59078	0.222913	2.64285e-05	2.64285e-05	2.64285e-05	3946.72	0.222922	0.222913
TNFSF8	1	9:117668117:A:C	2.64313e-05	-0.590756	0.222931	2.64313e-05	2.64313e-05	2.64313e-05	3946.4	0.222941	0.222931
OR1B1	4	9:125390950:G:T;9:125391366:C:T;9:125391637:G:A;9:125391802:CA:C	0.000105736,2.64271e-05,2.64285e-05,0.000107009	-0.24342,-0.38541,0.692479,-0.302725	0.316689,0.392638,0.124556,0.186856	6.64002e-05	2.64271e-05	0.000107009	40632	0.223131	0.224286
UBE2NL	1	X:142967383:G:T	0.000374018	0.37948	0.00778551	0.000374018	0.000374018	0.000374018	213814	0.223239	0.22323
CRYAA	2	21:44589270:C:T;21:44589397:A:T	2.65266e-05,2.68803e-05	0.722797,-0.295286	0.108897,0.512502	2.67034e-05	2.65266e-05	2.68803e-05	9209.71	0.223241	0.223227
LTBP4	11	19:41111078:CT:C;19:41112138:G:A;19:41116514:C:G;19:41117782:C:T;19:41117884:T:G;19:41118086:GGC:G;19:41125261:A:G;19:41125327:G:A;19:41125333:G:A;19:41128881:G:A;19:41129555:CGT:AGT,C	2.65717e-05,2.64971e-05,2.64536e-05,2.64592e-05,2.64452e-05,2.64313e-05,2.66141e-05,2.64929e-05,2.65196e-05,2.64313e-05,2.64271e-05	0.707115,0.768527,-0.694697,-0.126818,-0.6895,0.486322,-0.354875,-0.275766,-0.200792,-0.535191,-0.446763	0.116791,0.088269,0.151798,0.778492,0.126186,0.315709,0.431214,0.540768,0.656061,0.269534,0.321723	2.64857e-05	2.64271e-05	2.66141e-05	41948	0.223243	0.223288
COL22A1	4	8:139617009:C:A;8:139647308:T:C;8:139696686:A:AGG;8:139890560:C:A	2.64271e-05,2.64915e-05,2.6441e-05,2.6758e-05	-0.376074,-0.332019,0.510789,0.80281	0.404205,0.461474,0.257242,0.0749711	2.65294e-05	2.64271e-05	2.6758e-05	17480	0.223336	0.223338
CHML	10	1:241797258:T:C;1:241797419:C:T;1:241797564:A:G;1:241797753:C:T;1:241797913:G:C;1:241797948:G:A;1:241798260:T:TC;1:241798291:T:A;1:241798899:G:A;1:241798908:C:A	2.64326e-05,2.64522e-05,2.64326e-05,2.64271e-05,2.64285e-05,2.64271e-05,2.6434e-05,2.6469e-05,5.28541e-05,2.64271e-05	0.485551,0.577319,0.646197,-0.143353,-0.373683,-0.274103,-0.541539,0.330678,-0.593958,-0.217857	0.316476,0.20037,0.15178,0.750516,0.407199,0.543211,0.229697,0.495105,0.0725173,0.628948	2.90784e-05	2.64271e-05	5.28541e-05	42328.8	0.223343	0.224109
SETDB2	1	13:50055156:CAAGT:C	2.64326e-05	-0.590239	0.223336	2.64326e-05	2.64326e-05	2.64326e-05	3939.5	0.223346	0.223336
DVL1	3	1:1273701:G:T;1:1275660:A:G;1:1275825:G:A	2.64382e-05,2.6434e-05,2.64452e-05	0.417489,-0.677405,-0.629015	0.389068,0.162253,0.19439	2.64392e-05	2.6434e-05	2.64452e-05	11634	0.223357	0.223342
ZKSCAN2	10	16:25251137:T:C;16:25251263:C:A;16:25251334:G:A;16:25251426:G:C;16:25251535:A:C;16:25255586:C:T;16:25258372:C:T;16:25258384:GCCA:G;16:25258385:C:*,T;16:25268169:G:A	5.29073e-05,2.64271e-05,2.64271e-05,2.64271e-05,2.64271e-05,2.64285e-05,2.64271e-05,2.64271e-05,2.64271e-05,7.98212e-05	0.0620184,0.578305,0.638091,-0.494404,0.48379,-0.34824,0.788213,0.770057,0.770057,0.180233	0.850983,0.199602,0.156983,0.307733,0.283248,0.439878,0.0804181,0.0876373,0.0876373,0.509437	3.44146e-05	2.64271e-05	7.98212e-05	50470.4	0.223364	0.224915
CCR4	5	3:32994973:A:G;3:32995355:G:GGCAA;3:32995378:T:G;3:32995511:G:C;3:32995957:C:T	2.64271e-05,2.64271e-05,2.64285e-05,5.28933e-05,2.68644e-05	-0.642903,0.676763,-0.146272,-0.443386,-0.382253	0.184723,0.133338,0.74561,0.179244,0.396526	3.1808e-05	2.64271e-05	5.28933e-05	24442.5	0.223398	0.223677
TPT1	1	13:45914315:A:T	2.64271e-05	-0.590098	0.223447	2.64271e-05	2.64271e-05	2.64271e-05	3937.62	0.223456	0.223447
ZNF525	4	19:53884182:A:G;19:53884575:G:A;19:53884784:AG:A;19:53885192:C:G	2.64285e-05,2.64271e-05,2.64313e-05,2.64831e-05	0.646851,-0.301366,0.431247,0.684969	0.151366,0.503858,0.37363,0.128695	2.64425e-05	2.64271e-05	2.64831e-05	16884.1	0.223489	0.223511
HOXB6	1	17:46673938:A:T	2.64271e-05	0.548825	0.223491	2.64271e-05	2.64271e-05	2.64271e-05	4550.41	0.223501	0.223492
PGA5	1	11:61015869:C:CTTCT	2.64271e-05	0.548717	0.223582	2.64271e-05	2.64271e-05	2.64271e-05	4548.62	0.223592	0.223583
SPEF2	21	5:35628586:T:C;5:35628633:C:T;5:35641571:AG:A;5:35643630:A:G;5:35644555:CCATTTG:C;5:35646773:A:G;5:35646874:G:C;5:35659262:G:A;5:35691263:C:G;5:35697865:T:C;5:35700855:G:A;5:35702311:CA:GA,C;5:35753787:G:A;5:35753799:T:C;5:35763637:C:G;5:35763710:A:G;5:35779244:C:T,A;5:35789943:T:C,G;5:35790140:C:T;5:35790234:GT:G;5:35793307:A:G	2.64802e-05,2.64873e-05,7.93819e-05,2.64313e-05,2.6469e-05,2.64313e-05,2.6434e-05,2.65844e-05,2.67423e-05,2.65027e-05,2.6634e-05,2.64285e-05,5.28625e-05,2.64271e-05,2.65421e-05,2.64971e-05,2.64494e-05,2.64271e-05,2.64578e-05,2.64887e-05,0.000105719	-0.162019,-0.163972,0.560188,-0.466319,-0.432682,-0.289137,-0.39177,0.807284,0.484473,-0.50465,-0.446637,-0.16756,-0.323161,-0.532514,-0.597964,-0.229786,-0.348866,-0.200315,0.506179,0.445529,-0.204391	0.719326,0.716089,0.040094,0.300995,0.337209,0.521322,0.384874,0.0733632,0.282569,0.263004,0.321859,0.710154,0.328524,0.237554,0.217341,0.610284,0.439056,0.656825,0.261561,0.358015,0.391409	3.40418e-05	2.64271e-05	0.000105719	97562.8	0.223636	0.226453
OTOF	25	2:26683561:G:A;2:26683860:C:T;2:26683869:G:A;2:26684741:C:T;2:26686944:G:A;2:26687833:C:G;2:26688571:C:T;2:26688893:C:G;2:26688908:C:T;2:26690072:A:C;2:26696068:G:T;2:26696338:G:C;2:26697412:C:G;2:26698243:T:C;2:26699860:G:A;2:26702477:G:GCCC;2:26703142:C:A;2:26703142:C:A;2:26703743:CCAGCAGGAG:C;2:26705384:G:C;2:26712544:A:G;2:26717859:T:G;2:26725296:T:G;2:26726638:A:G;2:26741877:C:T	2.64299e-05,2.64382e-05,2.64285e-05,2.64285e-05,2.6448e-05,2.64438e-05,2.64313e-05,2.64271e-05,2.64271e-05,2.64285e-05,2.6528e-05,4.88472e-05,2.64368e-05,2.64285e-05,2.64299e-05,2.64326e-05,4.60278e-05,4.60278e-05,2.65266e-05,5.28569e-05,2.67838e-05,2.64271e-05,2.64271e-05,2.64271e-05,2.64816e-05	-0.53573,0.774202,-0.448377,0.845796,0.689764,0.313895,0.86754,0.736345,-0.514303,-0.304464,-0.588631,0.453833,0.442144,0.392262,-0.493041,-0.507291,0.418558,0.418558,-0.635891,-0.421867,-0.250585,-0.190233,-0.26507,0.532937,-0.330938	0.234733,0.0859448,0.319978,0.0606576,0.126041,0.517251,0.0543281,0.102423,0.253982,0.499483,0.224602,0.349124,0.361677,0.418363,0.309069,0.295295,0.387855,0.387855,0.18956,0.219302,0.578348,0.67307,0.556581,0.237182,0.462935	2.99768e-05	2.64271e-05	5.28569e-05	101357	0.223679	0.226626
C5AR2	11	19:47844121:A:ACTGCCTGGATGGCGC;19:47844409:T:C,G;19:47844558:C:T;19:47844573:C:T;19:47844579:C:A;19:47844585:C:T;19:47844645:G:A;19:47844652:C:A;19:47844779:G:GT;19:47844803:C:A,T;19:47844808:T:C	2.64452e-05,2.64285e-05,2.64285e-05,2.64285e-05,7.93189e-05,2.64285e-05,7.93105e-05,0.000105742,2.64676e-05,4.60109e-05,2.64536e-05	0.444071,-0.334881,-0.324289,-0.0757729,-0.108755,0.793751,-0.195593,0.528184,-0.420736,0.374597,0.550786	0.359589,0.457621,0.471971,0.866532,0.683059,0.0783152,0.47403,0.0298082,0.350718,0.439629,0.22184	4.5042e-05	2.64285e-05	0.000105742	79363.7	0.223687	0.225523
ZNF197	11	3:44674008:A:G;3:44674034:C:T;3:44683812:C:G;3:44683833:GA:G;3:44684079:A:C;3:44684304:G:A;3:44684468:C:G;3:44684501:T:C;3:44684683:C:T,G;3:44684844:A:G;3:44684961:A:G	2.66e-05,0.000107026,2.64873e-05,2.64271e-05,0.000132303,2.64396e-05,2.64662e-05,2.64285e-05,2.98972e-05,2.64271e-05,2.64285e-05	0.66791,-0.0949466,-0.403661,-0.524268,-0.338978,-0.471393,-0.569016,-0.154265,-0.341168,-0.322595,-0.447736	0.138492,0.690531,0.40497,0.244898,0.0972914,0.330794,0.240427,0.73223,0.449221,0.474288,0.320669	4.3721e-05	2.64271e-05	0.000132303	68215.1	0.223785	0.226855
DPF3	9	14:73086662:G:A;14:73096435:G:A;14:73140968:C:T;14:73141016:C:A;14:73159833:T:G;14:73159901:T:A;14:73190343:G:A;14:73220070:G:A;14:73238465:T:A	2.64299e-05,2.64271e-05,2.64732e-05,2.65224e-05,2.64299e-05,2.64271e-05,2.64271e-05,2.68168e-05,2.64326e-05	0.451545,-0.644099,-0.452725,0.585188,-0.477609,0.654523,0.273858,0.636934,0.416067	0.35156,0.183907,0.315307,0.194304,0.289444,0.146574,0.572082,0.157736,0.390685	2.64873e-05	2.64271e-05	2.68168e-05	34118.8	0.223843	0.223903
GRIN2B	8	12:13715850:C:G;12:13716164:G:C;12:13716525:C:A;12:13720057:T:C;12:13720109:G:T;12:13761707:A:C;12:13906586:G:T;12:14018781:G:T	5.28653e-05,2.64299e-05,2.64271e-05,2.64271e-05,2.64271e-05,2.64271e-05,2.64271e-05,2.64271e-05	-0.424069,0.646589,-0.557777,-0.272065,0.812102,0.243949,-0.0113923,-0.502213	0.198942,0.151532,0.21603,0.546215,0.0716635,0.614765,0.979841,0.300155	2.97322e-05	2.64271e-05	5.28653e-05	35063.9	0.223894	0.224642
DTX2	1	7:76112274:AC:A	2.64662e-05	-0.548341	0.223899	2.64662e-05	2.64662e-05	2.64662e-05	4542.38	0.223909	0.2239
ADARB1	1	21:46595987:G:A	2.64326e-05	0.548339	0.223901	2.64326e-05	2.64326e-05	2.64326e-05	4542.35	0.223911	0.223902
UNKL	2	16:1417762:CGAA:C;16:1455987:G:GC	2.6434e-05,2.65111e-05	-0.551936,-0.582222	0.254836,0.196574	2.64726e-05	2.6434e-05	2.65111e-05	8565.82	0.223923	0.223788
PSMD5	3	9:123580372:C:A;9:123589159:G:A;9:123593650:C:T	5.28541e-05,2.64746e-05,2.64606e-05	-0.342276,-0.163815,0.838925	0.300723,0.716349,0.0627803	3.52631e-05	2.64606e-05	5.28541e-05	17141.5	0.223951	0.223216
SENP2	3	3:185300432:T:TG;3:185316317:TG:T;3:185332383:CAGA:C	2.64285e-05,2.64326e-05,2.68716e-05	0.495403,-0.410871,0.688814	0.271851,0.362128,0.126563	2.65776e-05	2.64285e-05	2.68716e-05	13425.7	0.224009	0.223994
CETN1	3	18:580539:G:A;18:580610:G:T;18:580731:A:AG	2.64299e-05,2.64368e-05,2.64326e-05	0.489677,-0.276612,0.756495	0.277431,0.539528,0.0933639	2.64331e-05	2.64299e-05	2.64368e-05	13424	0.224065	0.22405
TDRKH	3	1:151747603:C:A;1:151748328:A:G;1:151751713:C:T	2.64438e-05,5.29017e-05,2.64452e-05	0.404557,0.517578,0.358923	0.403926,0.131791,0.459006	3.52636e-05	2.64438e-05	5.29017e-05	15312.7	0.224098	0.223206
TMEM198	3	2:220409615:G:A;2:220412234:G:A;2:220413966:CG:TG,*	2.66014e-05,2.64285e-05,2.68586e-05	-0.427355,0.454214,0.714945	0.343192,0.34872,0.112795	2.66295e-05	2.64285e-05	2.68586e-05	12813.8	0.224171	0.224146
EGR3	3	8:22548570:A:T;8:22548608:G:C;8:22548833:A:C	2.64382e-05,2.64285e-05,2.64271e-05	0.777215,-0.523812,-0.0994614	0.0847314,0.245308,0.825399	2.64313e-05	2.64271e-05	2.64382e-05	13420.2	0.22418	0.224164
NMT2	3	10:15174846:G:A;10:15175293:A:G;10:15183525:T:A	2.65435e-05,2.64326e-05,2.64648e-05	-0.598455,-0.629609,0.493332	0.216959,0.193969,0.273861	2.64803e-05	2.64326e-05	2.65435e-05	12209.2	0.224203	0.224162
HNRNPH2	1	X:100667290:C:CTGA	2.6462e-05	-0.547971	0.224212	2.6462e-05	2.6462e-05	2.6462e-05	4536.25	0.224222	0.224212
PACRGL	2	4:20706420:C:T;4:20714455:G:C	2.64271e-05,2.64438e-05	0.640259,0.457317	0.155578,0.345437	2.64354e-05	2.64271e-05	2.64438e-05	8557.85	0.224235	0.224099
ZBTB1	2	14:64988576:T:G;14:64989637:A:T	2.64285e-05,2.64271e-05	-0.445692,0.639613	0.322884,0.155996	2.64278e-05	2.64271e-05	2.64285e-05	9181.32	0.224281	0.224267
PHC1	6	12:9072472:C:T;12:9075340:G:T;12:9083042:G:T;12:9083055:C:A;12:9087075:G:C;12:9090534:TG:T	2.64271e-05,0.000132156,2.65266e-05,2.65689e-05,2.64746e-05,2.64271e-05	-0.600634,-0.232749,-0.508257,-0.637276,-0.493958,0.492576	0.18279,0.25491,0.294379,0.1886,0.273252,0.274597	4.40968e-05	2.64271e-05	0.000132156	39576.2	0.224289	0.225048
RAI14	4	5:34757624:G:A;5:34824042:C:G;5:34826524:G:T;5:34826550:A:C	2.64271e-05,2.64271e-05,2.64271e-05,2.64522e-05	0.482518,0.710827,-0.586062,-0.374163	0.319509,0.114883,0.22663,0.406597	2.64334e-05	2.64271e-05	2.64522e-05	16264.9	0.224334	0.224358
TRAV18	3	14:22471773:C:T;14:22471812:G:A;14:22471899:T:G	2.64271e-05,2.64271e-05,2.64285e-05	0.487211,0.509689,0.624917	0.279857,0.258268,0.165725	2.64275e-05	2.64271e-05	2.64285e-05	13410.3	0.224482	0.224467
BHMT2	2	5:78376582:G:T;5:78379516:G:A	2.64271e-05,2.6469e-05	0.557981,-0.625019	0.249669,0.197239	2.6448e-05	2.64271e-05	2.6469e-05	7938.09	0.224502	0.224489
DHRS11	1	17:34956113:G:A	2.64271e-05	-0.588681	0.22456	2.64271e-05	2.64271e-05	2.64271e-05	3918.73	0.22457	0.22456
KREMEN2	3	16:3015010:G:A;16:3016430:T:A;16:3016746:G:A	2.64704e-05,2.6434e-05,2.64382e-05	0.437135,-0.682752,-0.607068	0.367142,0.158964,0.210415	2.64476e-05	2.6434e-05	2.64704e-05	11599.4	0.224579	0.224563
SLC25A31	3	4:128651931:G:T;4:128685402:G:A;4:128694556:C:T	2.64424e-05,2.64326e-05,8.09018e-05	-0.48776,0.386993,-0.364291	0.279316,0.424643,0.182964	4.45923e-05	2.64326e-05	8.09018e-05	20041.4	0.224669	0.223367
COL5A1	1	9:137642699:C:T	2.68111e-05	0.547351	0.224736	2.68111e-05	2.68111e-05	2.68111e-05	4525.92	0.224746	0.224736
PMVK	3	1:154898860:G:A;1:154901508:G:T;1:154901592:TC:T	5.29577e-05,2.64299e-05,5.28541e-05	0.611199,-0.400822,-0.159581	0.0757322,0.373989,0.629451	4.40806e-05	2.64299e-05	5.29577e-05	20356.9	0.224814	0.224907
CXXC11	1	2:242813901:C:T	2.64354e-05	-0.588341	0.224829	2.64354e-05	2.64354e-05	2.64354e-05	3914.2	0.224838	0.224829
DNASE2	8	19:12986926:G:A;19:12987040:C:A;19:12987060:A:G;19:12987177:T:A;19:12989528:G:A;19:12991836:C:G,T;19:12991847:TTGA:T;19:12992120:C:T	2.6434e-05,2.64299e-05,2.64299e-05,5.29465e-05,2.64271e-05,2.64285e-05,2.64271e-05,2.64985e-05	0.432001,0.465277,0.684336,-0.292503,0.612385,0.658485,-0.429467,0.506055	0.33797,0.302078,0.129048,0.375597,0.174376,0.144146,0.340813,0.296475	2.97527e-05	2.64271e-05	5.29465e-05	35553.7	0.224935	0.225618
AK3	2	9:4719149:G:A;9:4722564:C:A	2.68933e-05,5.33021e-05	-0.309452,0.493343	0.492481,0.150857	4.00977e-05	2.68933e-05	5.33021e-05	12353.6	0.225104	0.223844
PPIB	1	15:64449025:C:T	2.64271e-05	0.546869	0.225145	2.64271e-05	2.64271e-05	2.64271e-05	4518.04	0.225155	0.225146
CYTH4	5	22:37696109:A:C;22:37696958:T:C;22:37696993:A:G;22:37707048:G:T;22:37708142:G:A	2.64326e-05,2.64859e-05,2.64985e-05,5.35619e-05,2.68298e-05	-0.477536,-0.291536,-0.378297,0.537613,-0.436146	0.289518,0.517872,0.401431,0.103416,0.333356	3.19617e-05	2.64326e-05	5.35619e-05	24934.9	0.225172	0.225388
TNFAIP8L2	1	1:151131472:C:T	2.6434e-05	-0.587845	0.22522	2.6434e-05	2.6434e-05	2.6434e-05	3907.6	0.225229	0.22522
AP001468.1	3	21:47612430:G:T;21:47612463:TAC:T;21:47612794:CA:*,C	4.59812e-05,2.64271e-05,2.64438e-05	-0.561249,0.313003,-0.70472	0.246907,0.518444,0.118035	3.29507e-05	2.64271e-05	4.59812e-05	12169.2	0.225426	0.225382
ZNF814	12	19:58384735:G:C;19:58384804:G:A;19:58385127:C:T;19:58385188:C:T;19:58385307:C:T;19:58385392:G:A;19:58385556:ACT:A;19:58385749:CAT:C;19:58386189:GCCT:G;19:58386198:T:A;19:58386322:T:G;19:58386506:TG:T	2.64271e-05,0.000105708,2.64271e-05,2.64271e-05,2.64285e-05,5.28597e-05,2.64285e-05,2.64326e-05,0.00026583,2.64271e-05,2.64494e-05,2.66198e-05	-0.248522,-0.18526,-0.245288,-0.702077,-0.189793,-0.0106941,-0.291654,-0.48889,0.224951,0.583529,0.758615,-0.327555	0.58148,0.419222,0.586407,0.147496,0.673781,0.973242,0.517703,0.31316,0.14072,0.195571,0.0924494,0.46752	5.52054e-05	2.64271e-05	0.00026583	92553.6	0.225515	0.227185
KLHL3	7	5:136961519:G:A;5:136964103:G:C;5:136964108:C:A;5:136973018:G:A;5:136974714:G:A;5:136974783:G:A;5:136993868:CAATA:C	2.64271e-05,2.64271e-05,2.64382e-05,2.64285e-05,2.64285e-05,2.6434e-05,2.64313e-05	-0.323939,0.516971,0.683757,0.575928,-0.273398,0.73737,-0.443844	0.472449,0.286177,0.129373,0.234762,0.54425,0.101946,0.324894	2.64307e-05	2.64271e-05	2.64382e-05	27740.4	0.225559	0.225603
PPP1CB	2	2:29001225:GA:G;2:29001311:A:G	2.64285e-05,2.6434e-05	-0.630075,-0.550213	0.193639,0.256321	2.64313e-05	2.64285e-05	2.6434e-05	7912.52	0.225586	0.225573
KCNA3	6	1:111215982:T:G;1:111216071:G:A;1:111216197:A:G;1:111216557:GA:G;1:111216807:G:GCTC,A;1:111217025:C:A	2.64271e-05,2.64271e-05,2.64271e-05,2.64313e-05,2.66156e-05,5.29157e-05	0.339864,0.607336,0.713156,-0.529532,-0.406326,0.36066	0.483201,0.177955,0.113698,0.240192,0.367463,0.274615	3.08739e-05	2.64271e-05	5.29157e-05	28119.7	0.225608	0.226074
COLEC11	4	2:3691367:G:T;2:3691410:G:A;2:3691626:T:C;2:3691671:T:C	2.64285e-05,5.28765e-05,2.6434e-05,2.64285e-05	-0.462931,-0.442198,-0.662171,0.368717	0.304522,0.181221,0.171906,0.413461	3.30419e-05	2.64285e-05	5.28765e-05	20437.3	0.225618	0.225409
TROVE2	6	1:193038288:G:A;1:193038609:G:A;1:193045057:G:T;1:193046087:C:G;1:193051358:T:C;1:193053828:TG:T	2.64285e-05,2.64271e-05,2.66184e-05,2.64452e-05,2.66809e-05,2.64774e-05	-0.365587,0.502016,0.69584,-0.499802,0.649077,0.333658	0.417437,0.265504,0.122739,0.267618,0.149964,0.491229	2.65129e-05	2.64271e-05	2.66809e-05	24538.4	0.22562	0.225647
BMP10	2	2:69093010:G:A;2:69093465:T:C	2.64271e-05,2.64271e-05	-0.456776,0.629689	0.310996,0.162517	2.64271e-05	2.64271e-05	2.64271e-05	9142.15	0.225715	0.225702
ZMIZ1	1	10:81065977:G:A	2.6434e-05	0.546178	0.225731	2.6434e-05	2.6434e-05	2.6434e-05	4506.62	0.225742	0.225732
NME1	3	17:49238594:C:T;17:49238611:G:T;17:49239163:TG:T	2.64271e-05,2.64271e-05,2.64285e-05	-0.72813,-0.72813,-0.157967	0.13305,0.13305,0.726059	2.64275e-05	2.64271e-05	2.64285e-05	12367.4	0.225789	0.224494
DUSP19	1	2:183960265:C:T	2.6448e-05	-0.587079	0.225824	2.6448e-05	2.6448e-05	2.6448e-05	3897.42	0.225834	0.225824
ASXL2	14	2:25966371:A:C;2:25967140:G:A;2:25967257:T:A;2:25972671:G:T;2:25972941:G:GTGA;2:25973265:T:C;2:25976505:T:G;2:25978979:C:G;2:25982439:C:T;2:25982455:C:A;2:25990474:C:G;2:25991635:T:G;2:25994394:G:A;2:26029211:A:G	2.64271e-05,4.88424e-05,2.64271e-05,0.000105826,2.64271e-05,0.000106225,2.64508e-05,2.65069e-05,2.64271e-05,2.65887e-05,7.96263e-05,2.64299e-05,2.64354e-05,2.64299e-05	-0.253577,-0.34113,0.870072,0.0337915,-0.51722,0.345178,0.420355,-0.40907,-0.731497,0.451951,0.373292,-0.0577162,0.525692,-0.554878	0.573819,0.449272,0.053628,0.882866,0.285945,0.132313,0.38582,0.398705,0.131266,0.351126,0.161087,0.898137,0.278126,0.218426	4.32192e-05	2.64271e-05	0.000106225	81535.6	0.226008	0.228876
GAR1	2	4:110737410:AGGTGGAGGCGGC:A;4:110739134:G:T	0.000298972,2.64285e-05	-0.185734,-0.129602	0.192915,0.773762	0.0001627	2.64285e-05	0.000298972	51577	0.226041	0.22646
IGLV1-36	1	22:22786697:TCTGG:T	2.64271e-05	0.545631	0.226196	2.64271e-05	2.64271e-05	2.64271e-05	4497.61	0.226207	0.226197
SLC13A2	8	17:26817529:G:C;17:26818459:TG:T;17:26818572:T:G;17:26818749:C:G;17:26820752:C:A;17:26820753:C:T;17:26821109:T:C;17:26824210:T:C	5.04643e-05,4.95786e-05,5.31378e-05,2.69731e-05,5.28569e-05,7.93189e-05,2.6434e-05,2.64299e-05	0.697437,-0.243979,0.432271,0.0469454,-0.472522,-0.388635,0.406174,-0.681467	0.121882,0.588406,0.190393,0.91707,0.168858,0.155411,0.367643,0.15975	4.56492e-05	2.64299e-05	7.93189e-05	52621.9	0.226303	0.227622
ZNF652	3	17:47376083:G:A;17:47376278:G:C;17:47390080:T:A	2.64271e-05,2.64285e-05,2.64313e-05	0.425876,-0.19736,0.817879	0.379611,0.66157,0.069668	2.64289e-05	2.64271e-05	2.64313e-05	12744.9	0.226384	0.226356
REEP6	1	19:1495545:G:T	2.64271e-05	-0.586247	0.226483	2.64271e-05	2.64271e-05	2.64271e-05	3886.39	0.226492	0.226483
NKX2-8	1	14:37050486:C:T	2.64382e-05	0.586226	0.226499	2.64382e-05	2.64382e-05	2.64382e-05	3886.11	0.226509	0.226499
SLC12A5	9	20:44669091:G:A;20:44670145:G:C;20:44673678:G:A;20:44675027:C:T;20:44678265:C:G;20:44678379:C:T;20:44682223:C:T;20:44683586:A:T;20:44683587:G:C	2.64466e-05,2.65125e-05,2.64354e-05,2.64873e-05,2.64368e-05,2.64564e-05,2.64271e-05,2.64718e-05,2.64606e-05	-0.521985,0.812335,0.36245,0.589745,-0.330751,0.477314,-0.219418,-0.558323,-0.557955	0.246959,0.0715819,0.421444,0.190853,0.463188,0.289742,0.626492,0.21558,0.215883	2.64594e-05	2.64271e-05	2.65125e-05	36558.3	0.226606	0.227348
ZFP36L2	5	2:43452390:T:C;2:43452435:A:G;2:43452467:C:T;2:43452519:TCTG:TCTGCTG,T;2:43452565:C:G	2.67351e-05,2.66624e-05,2.65604e-05,0.000229779,2.68962e-05	-0.117305,-0.499227,-0.449212,0.462399,0.861864	0.794722,0.268169,0.319077,0.340103,0.0559245	6.73267e-05	2.65604e-05	0.000229779	20637.2	0.226761	0.226789
RIMS2	1	8:105264020:C:G	2.64368e-05	-0.544727	0.226967	2.64368e-05	2.64368e-05	2.64368e-05	4482.7	0.226977	0.226968
OR6C6	1	12:55688939:G:GA	2.65041e-05	-0.54468	0.227007	2.65041e-05	2.65041e-05	2.65041e-05	4481.92	0.227017	0.227007
VPS35	3	16:46696219:C:T;16:46706325:T:C;16:46722912:C:T	2.64271e-05,2.64271e-05,2.65294e-05	0.765122,-0.321776,0.439551	0.0896875,0.475411,0.329596	2.64612e-05	2.64271e-05	2.65294e-05	13326.9	0.227046	0.227031
MYO1F	15	19:8587314:T:A;19:8587333:A:G;19:8591384:C:G;19:8595087:C:T;19:8595100:T:C;19:8595250:C:G;19:8595409:G:A,*;19:8606795:A:C;19:8613156:C:T,G;19:8616985:A:C;19:8617046:GC:G;19:8618057:G:A;19:8619401:T:C;19:8620536:AG:A;19:8620632:C:T	2.64326e-05,2.64396e-05,2.64354e-05,2.64326e-05,2.64299e-05,2.64313e-05,4.88424e-05,2.64285e-05,4.88568e-05,2.64522e-05,5.29157e-05,2.64271e-05,2.64285e-05,2.65788e-05,2.64326e-05	-0.21933,0.350803,0.352241,-0.517283,0.736788,0.380132,0.484305,0.375823,0.640855,0.770226,-0.597757,-0.137255,0.768025,-0.491681,-0.515937	0.626629,0.46923,0.467411,0.285886,0.102216,0.4329,0.282736,0.438133,0.155194,0.0875679,0.070187,0.760799,0.0884771,0.275469,0.287141	3.11976e-05	2.64271e-05	5.29157e-05	71291.9	0.227104	0.229585
ZFP36L1	1	14:69256596:G:C	2.64271e-05	-0.544548	0.227119	2.64271e-05	2.64271e-05	2.64271e-05	4479.76	0.22713	0.22712
TBC1D1	18	4:37904122:G:A;4:38016172:G:A;4:38016271:AAGGC:A;4:38022232:CT:C;4:38037219:C:T;4:38047481:A:T;4:38053541:TGA:T;4:38054750:G:A;4:38055915:T:C;4:38055924:CGCAGAAGGCGT:C;4:38104626:C:G;4:38104722:A:G;4:38117337:C:A;4:38117351:C:G;4:38117388:C:A;4:38119662:G:A;4:38119772:T:G;4:38126586:T:C	0.00032012,2.64271e-05,2.64271e-05,2.64313e-05,2.66241e-05,2.64271e-05,2.64271e-05,2.64943e-05,2.64271e-05,2.64452e-05,2.64452e-05,2.64299e-05,2.64271e-05,2.64285e-05,7.92854e-05,2.64382e-05,2.64285e-05,7.94197e-05	0.168173,0.36044,-0.169155,-0.186895,0.606913,0.581134,0.956249,0.567908,0.473401,0.415607,0.725915,0.305858,0.427467,-0.218111,0.216329,0.665079,-0.352358,-0.0464164	0.199103,0.424024,0.707521,0.678482,0.178258,0.197411,0.0339244,0.241346,0.293714,0.391209,0.107379,0.528036,0.377834,0.628548,0.416708,0.140172,0.434489,0.865089	4.86418e-05	2.64271e-05	0.00032012	121950	0.227138	0.229355
CD207	5	2:71060057:T:A;2:71060080:C:T;2:71060893:AAGG:A;2:71062651:A:T;2:71062840:G:C	2.6476e-05,2.6455e-05,5.28653e-05,2.64271e-05,2.64271e-05	0.662684,-0.583311,-0.355601,0.684282,0.0747311	0.141605,0.228818,0.282296,0.129079,0.86835	3.17301e-05	2.64271e-05	5.28653e-05	24228.3	0.227241	0.227415
EXD3	1	9:140261032:A:G	2.65393e-05	-0.585272	0.227261	2.65393e-05	2.65393e-05	2.65393e-05	3873.3	0.227271	0.227262
C1orf194	2	1:109649721:G:C;1:109655277:G:A	2.64354e-05,2.64285e-05	0.641979,0.446397	0.154471,0.357078	2.6432e-05	2.64285e-05	2.64354e-05	8479.57	0.227317	0.227173
CECR6	4	22:17600465:C:T;22:17600508:G:A;22:17600639:G:T;22:17600988:G:A	2.67051e-05,2.65788e-05,2.69078e-05,2.64396e-05	0.5442,-0.428578,0.729147,0.360169	0.227416,0.341812,0.105823,0.45745	2.66578e-05	2.64396e-05	2.69078e-05	16747.4	0.227317	0.227335
SPIC	2	12:101873358:A:G;12:101880367:C:A	2.64718e-05,5.30335e-05	0.543334,0.400441	0.228157,0.225131	3.97527e-05	2.64718e-05	5.30335e-05	12876.4	0.227328	0.225782
FLYWCH1	8	16:2983289:C:T;16:2983767:G:A;16:2983827:G:T;16:2983905:C:T;16:2983909:C:T;16:2983941:C:T;16:2983981:G:A;16:2984633:C:T	2.64382e-05,2.6552e-05,2.65041e-05,2.65915e-05,2.66156e-05,2.67838e-05,2.68947e-05,2.64271e-05	-0.293093,-0.390949,-0.479129,-0.736569,0.658058,0.600441,-0.373927,-0.473881	0.515639,0.385872,0.287912,0.102318,0.144406,0.182931,0.406893,0.328248	2.66009e-05	2.64271e-05	2.68947e-05	31910.9	0.227334	0.227351
TOR4A	1	9:140174292:T:G	2.69136e-05	-0.544119	0.227486	2.69136e-05	2.69136e-05	2.69136e-05	4472.61	0.227494	0.227485
SMEK2	4	2:55777082:ATTC:A;2:55777125:T:TA;2:55808762:G:C;2:55825989:G:T	0.000106,2.65604e-05,2.64957e-05,2.64271e-05	0.33133,-0.463203,0.355428,-0.135088	0.156186,0.304237,0.463394,0.764462	4.63707e-05	2.64271e-05	0.000106	27847.6	0.227681	0.226935
PRRX1	2	1:170688987:C:G;1:170689013:C:T	2.64271e-05,2.64271e-05	0.673533,0.377935	0.135201,0.435563	2.64271e-05	2.64271e-05	2.64271e-05	8468.49	0.227757	0.227611
PRR23B	3	3:138739010:TC:T;3:138739286:A:G;3:138739310:G:A	2.64299e-05,7.93819e-05,2.6441e-05	-0.212844,0.357198,0.554508	0.636863,0.17992,0.218733	4.40843e-05	2.64299e-05	7.93819e-05	21110.1	0.227771	0.226232
STRA8	4	7:134925358:C:T;7:134925368:G:A;7:134925443:C:G;7:134927532:G:A	2.64313e-05,2.64438e-05,2.64354e-05,2.64271e-05	0.403968,0.719012,-0.613708,0.260198	0.37025,0.110762,0.173447,0.591401	2.64344e-05	2.64271e-05	2.64438e-05	16730.9	0.227787	0.227806
STARD13	8	13:33679847:T:A;13:33684149:C:T;13:33684187:A:C;13:33684221:C:T;13:33686003:C:A;13:33703606:G:A;13:33703732:C:T;13:33703961:C:T	2.64676e-05,2.64271e-05,2.64271e-05,2.64271e-05,2.64271e-05,2.64271e-05,5.28541e-05,2.64271e-05	0.509872,0.678045,0.66131,-0.458597,0.712764,0.520725,0.203551,-0.295794	0.258097,0.132604,0.142433,0.309071,0.113897,0.248102,0.538261,0.511776	2.97355e-05	2.64271e-05	5.28541e-05	35908.7	0.227825	0.228416
CCNH	1	5:86703855:T:A	2.64648e-05	0.54369	0.227852	2.64648e-05	2.64648e-05	2.64648e-05	4465.65	0.227862	0.227853
STXBP4	4	17:53068227:G:A;17:53108553:C:A;17:53120972:G:A;17:53155509:G:A	2.64522e-05,2.64788e-05,2.6434e-05,2.65477e-05	-0.64575,-0.551697,-0.564395,0.484482	0.182785,0.221077,0.244268,0.319484	2.64782e-05	2.6434e-05	2.65477e-05	15527.5	0.227945	0.227953
RAP1B	1	12:69050946:GTCA:G	2.98918e-05	-0.543568	0.227957	2.98918e-05	2.98918e-05	2.98918e-05	4462.92	0.227967	0.227958
FLNB	44	3:57994304:G:C;3:58062845:C:T;3:58067363:C:T;3:58080572:C:A;3:58089794:G:A;3:58092448:A:T;3:58092563:TCATC:T;3:58095045:A:G;3:58095830:C:A;3:58097944:G:C;3:58098016:C:G;3:58098043:C:A;3:58107227:C:A;3:58109165:T:C;3:58109184:G:A,GTTGAAAGCAGTGCT;3:58109237:A:AG;3:58109238:T:G;3:58109342:C:T;3:58110169:G:T;3:58111358:C:G;3:58111460:G:A;3:58116554:G:A;3:58121853:C:T;3:58124152:G:T;3:58124168:T:A;3:58124213:G:A;3:58127635:T:TC;3:58129211:A:G;3:58129247:G:A;3:58131698:G:A;3:58132545:A:G;3:58132579:A:G;3:58132655:A:G;3:58133969:C:T;3:58134046:C:T,G;3:58135675:A:G;3:58139248:C:T,A;3:58140575:A:C;3:58154226:A:C;3:58154231:C:G,T;3:58154296:C:A;3:58154349:C:A;3:58155427:T:C;3:58156440:G:T	2.64368e-05,2.64271e-05,0.000211416,5.28597e-05,5.28933e-05,2.64271e-05,7.92979e-05,2.64271e-05,7.92812e-05,2.64271e-05,2.64271e-05,2.64271e-05,2.64271e-05,2.64424e-05,2.64522e-05,2.64313e-05,5.29886e-05,2.64452e-05,2.64271e-05,2.64285e-05,2.64271e-05,5.29017e-05,0.000132324,2.64271e-05,2.64271e-05,2.64271e-05,2.64271e-05,2.64466e-05,0.000105747,2.64271e-05,2.64285e-05,2.64285e-05,5.28653e-05,2.64299e-05,4.88472e-05,2.64271e-05,4.88806e-05,2.64368e-05,5.28569e-05,2.64271e-05,2.64299e-05,2.64313e-05,2.64271e-05,0.000132317	-0.499223,-0.258817,0.00262515,-0.539377,0.0639169,0.678129,0.335721,0.00838511,0.0437563,0.597912,0.725415,-0.626257,-0.0994884,-0.689097,-0.502908,0.42886,0.0517872,-0.489206,-0.320055,0.546103,-0.501643,-0.507997,-0.0117981,0.598471,0.627947,0.665032,-	0.303042,0.565927,0.987211,0.116287,0.846478,0.132557,0.207535,0.985162,0.869518,0.184782,0.107621,0.196353,0.825352,0.126407,0.264656,0.376281,0.875346,0.277894,0.477776,0.225795,0.300705,0.123852,0.956067,0.184371,0.163682,0.1402,0.558198,0.223801,0.0127603,0.475587,0.216008,0.437615,0.831827,0.551219,0.416821,0.114284,0.585513,0.16593,0.854724,0.102901,0.398314,0.283418,0.422567,0.28585	4.42819e-05	2.64271e-05	0.000211416	251351	0.22798	0.231186
DRG1	2	22:31799044:C:T;22:31822690:T:TA	2.64285e-05,2.64285e-05	0.322567,0.694364	0.505744,0.123535	2.64285e-05	2.64285e-05	2.64285e-05	8460.38	0.228079	0.227933
AK5	3	1:77763400:A:G;1:77763601:A:T;1:77876687:G:A	2.65196e-05,2.65252e-05,2.64271e-05	0.602291,-0.354899,-0.665327	0.214029,0.431183,0.140024	2.64906e-05	2.64271e-05	2.65252e-05	12692	0.228091	0.228061
UQCRC1	6	3:48637140:C:T;3:48638200:C:A;3:48638225:G:A;3:48638842:C:T;3:48641799:G:A;3:48642116:T:G	2.64368e-05,2.64299e-05,7.92854e-05,2.64438e-05,2.64522e-05,0.000185352	0.44881,-0.724779,0.257118,0.309338,-0.203695,0.227794	0.31951,0.10793,0.347264,0.492641,0.651415,0.190248	6.17333e-05	2.64299e-05	0.000185352	55542.6	0.228092	0.228177
HEPACAM2	5	7:92825173:CA:C;7:92826685:C:A;7:92826695:A:G;7:92838079:G:A;7:92848422:GT:G	2.64326e-05,2.69876e-05,2.68168e-05,2.64271e-05,4.59812e-05	-0.223333,0.715022,0.533461,0.667739,0.312744	0.62035,0.112756,0.236721,0.138592,0.518789	3.05291e-05	2.64271e-05	4.59812e-05	20617	0.228101	0.228125
GSTM2	3	1:110210745:T:C;1:110210768:C:T;1:110213956:G:GCT	7.93147e-05,2.64271e-05,2.64299e-05	0.30557,0.579236,0.544015	0.251307,0.198879,0.227574	4.40572e-05	2.64271e-05	7.93147e-05	21088.3	0.228152	0.226587
CKS1B	1	5:61808174:G:GA	2.6678e-05	-0.543334	0.228157	2.6678e-05	2.6678e-05	2.6678e-05	4459.77	0.228166	0.228157
COX6B2	1	19:55865825:C:CG	2.64299e-05	-0.584112	0.228179	2.64299e-05	2.64299e-05	2.64299e-05	3858.13	0.228188	0.228179
FNDC4	2	2:27716282:A:G;2:27716979:C:G,T	2.64326e-05,2.64299e-05	-0.218651,0.743545	0.627697,0.0991087	2.64313e-05	2.64299e-05	2.64326e-05	9074.38	0.22822	0.228206
PELI1	5	2:64322120:CTTCT:C;2:64322334:C:CCATA;2:64322368:G:A;2:64323556:G:C;2:64327566:T:G	2.64271e-05,2.64271e-05,2.64313e-05,0.000158562,2.64271e-05	0.518192,-0.627112,0.465303,0.202756,0.771188	0.25041,0.195743,0.337079,0.301008,0.0871731	5.2855e-05	2.64271e-05	0.000158562	37201.7	0.228342	0.228752
GUCA1B	2	6:42152573:G:A;6:42162384:C:G	2.64271e-05,5.28541e-05	0.740236,-0.294344	0.100621,0.372599	3.96406e-05	2.64271e-05	5.28541e-05	12825.5	0.22862	0.22703
LAS1L	1	X:64753512:G:T	2.65463e-05	0.542755	0.228653	2.65463e-05	2.65463e-05	2.65463e-05	4450.29	0.228663	0.228654
OR4N2	3	14:20295712:C:A;14:20295845:C:T;14:20295971:C:A	2.64271e-05,0.000211551,2.64271e-05	-0.125988,0.204314,0.687784	0.779905,0.230417,0.127132	8.81349e-05	2.64271e-05	0.000211551	38045.5	0.228731	0.22933
BHLHA15	3	7:97841931:C:A;7:97841975:G:T;7:97842033:C:T	2.64452e-05,2.64438e-05,2.64704e-05	0.625589,0.308073,-0.727444	0.19683,0.525052,0.133416	2.64532e-05	2.64438e-05	2.64704e-05	11482.6	0.228742	0.228727
DDX5	5	17:62496405:C:T;17:62496442:G:A;17:62496444:C:T;17:62496687:A:G;17:62499595:A:G	2.64285e-05,2.64971e-05,2.64873e-05,2.64285e-05,2.64271e-05	-0.209087,0.544194,-0.495684,0.631005,0.645977	0.642821,0.227421,0.27158,0.161641,0.151919	2.64537e-05	2.64271e-05	2.64971e-05	21165.4	0.228766	0.228767
COPS7B	1	2:232673130:G:A	2.64271e-05	-0.583245	0.22887	2.64271e-05	2.64271e-05	2.64271e-05	3846.69	0.228879	0.22887
ACADSB	6	10:124768547:T:TG;10:124768584:G:C;10:124793893:T:C;10:124800869:G:C;10:124802585:C:G;10:124806767:T:C	2.64271e-05,2.65661e-05,2.6469e-05,2.64285e-05,2.64396e-05,2.64299e-05	-0.180459,0.691546,0.451357,0.654244,0.449529,0.579073	0.688966,0.125065,0.35176,0.146746,0.353714,0.199006	2.646e-05	2.64271e-05	2.65661e-05	23837.7	0.228913	0.228951
TMEM9	8	1:201104811:G:A;1:201104855:C:T;1:201104876:C:T;1:201104907:C:A;1:201112998:G:A;1:201113031:T:C;1:201113049:C:T;1:201120940:T:A	2.65972e-05,5.31717e-05,2.66184e-05,2.64326e-05,2.66567e-05,2.64271e-05,2.66667e-05,2.65463e-05	0.52505,0.461849,0.534374,0.334665,-0.18583,-0.611601,-0.28992,0.767161	0.244195,0.178688,0.23592,0.489919,0.680213,0.20703,0.520195,0.0888359	2.98896e-05	2.64271e-05	5.31717e-05	34216.4	0.228935	0.229472
GPRC5C	3	17:72436547:T:C;17:72436852:CA:C;17:72436863:G:A	2.64271e-05,2.67537e-05,2.67766e-05	0.427086,0.452529,0.709032	0.343495,0.350511,0.115802	2.66525e-05	2.64271e-05	2.67766e-05	12665.9	0.228939	0.228909
SLC16A6	6	17:66267127:A:G;17:66267218:A:C;17:66267273:C:G;17:66267357:A:C;17:66270151:C:T;17:66274364:A:G	2.64271e-05,2.64271e-05,2.64271e-05,0.000158562,2.64438e-05,2.64271e-05	-0.55723,-0.514996,-0.382926,0.230234,0.339197,0.674584	0.21648,0.253343,0.395696,0.240217,0.48406,0.134593	4.84524e-05	2.64271e-05	0.000158562	41350.5	0.229086	0.229529
ABHD8	2	19:17411738:G:C;19:17411808:C:CA	2.64299e-05,5.28681e-05	0.359748,-0.47429	0.457975,0.167269	3.9649e-05	2.64299e-05	5.28681e-05	11544.5	0.229088	0.227326
RPA1	9	17:1747216:C:A;17:1782296:C:G,T;17:1782542:G:T;17:1782985:G:A;17:1783850:A:C;17:1787198:T:C;17:1792009:G:T,C;17:1800364:G:C;17:1800368:G:C	2.64859e-05,4.59897e-05,5.28625e-05,2.64271e-05,2.64271e-05,2.64271e-05,2.68991e-05,2.64285e-05,2.64299e-05	0.881827,0.367184,0.503265,0.506502,0.715656,-0.439663,-0.425428,-0.453371,0.067761	0.0504767,0.448735,0.127391,0.261257,0.112437,0.329473,0.345373,0.314617,0.880532	3.15974e-05	2.64271e-05	5.28625e-05	47006.9	0.229091	0.230579
HIVEP3	1	1:41979288:C:CTCCTCA	2.64285e-05	-0.582944	0.22911	2.64285e-05	2.64285e-05	2.64285e-05	3842.72	0.22912	0.22911
PLCD1	9	3:38050128:C:T;3:38050552:C:T;3:38050555:C:T;3:38050902:TGCTA:T;3:38051526:T:C;3:38051620:A:G;3:38051734:A:C;3:38052813:G:A,C;3:38061780:G:T	2.64271e-05,2.64285e-05,2.64271e-05,2.64382e-05,2.65407e-05,5.28765e-05,2.64271e-05,2.64271e-05,2.64285e-05	-0.058397,0.0259885,-0.226508,0.45809,0.446391,0.588128,0.682672,-0.660056,-0.278189	0.896942,0.954033,0.615389,0.344622,0.357088,0.0748251,0.129982,0.143191,0.537218	2.93801e-05	2.64271e-05	5.28765e-05	38410.1	0.229131	0.22982
SAP25	1	7:100170778:G:A	2.64887e-05	-0.582882	0.229162	2.64887e-05	2.64887e-05	2.64887e-05	3841.81	0.229173	0.229163
SERPINE2	3	2:224856571:C:T;2:224862942:A:G;2:224866503:A:C	2.64271e-05,2.64271e-05,5.28541e-05	-0.205051,0.529786,0.479421	0.64925,0.239966,0.146434	3.52361e-05	2.64271e-05	5.28541e-05	16939.7	0.229309	0.228381
ZNF629	2	16:30794421:T:G;16:30794517:C:T	2.6434e-05,2.64424e-05	-0.664631,0.476765	0.170319,0.290297	2.64382e-05	2.6434e-05	2.64424e-05	8429.05	0.229328	0.229178
CPSF4L	2	17:71257098:A:C;17:71257921:A:C	2.64845e-05,2.64438e-05	-0.519019,-0.596908	0.284271,0.18552	2.64641e-05	2.64438e-05	2.64845e-05	8428.82	0.229337	0.229188
SNX22	1	15:64445527:TAGC:T	2.64704e-05	-0.541897	0.229389	2.64704e-05	2.64704e-05	2.64704e-05	4436.25	0.229399	0.22939
DYM	12	18:46570471:T:C;18:46570523:A:C;18:46570547:C:T;18:46645175:T:C;18:46690145:CAAAG:C;18:46784832:C:T;18:46798624:T:C;18:46808386:C:A;18:46812905:T:A;18:46812963:G:T;18:46889560:C:A;18:46956671:A:G,C	2.64271e-05,2.64299e-05,2.64271e-05,2.64299e-05,2.64285e-05,2.64271e-05,2.64271e-05,2.6455e-05,2.64271e-05,2.64271e-05,2.64271e-05,2.6434e-05	-0.532327,0.543761,-0.288891,-0.553637,0.58308,0.64601,-0.676942,0.408461,0.573085,0.485286,-0.344898,0.374282	0.272105,0.227791,0.521676,0.253375,0.195915,0.151899,0.133236,0.364952,0.20369,0.281762,0.444279,0.440014	2.64306e-05	2.64271e-05	2.6455e-05	45182.8	0.229414	0.229442
SUSD5	5	3:33195007:C:T;3:33195416:AC:A;3:33216386:C:G;3:33216466:GC:G;3:33249315:A:G	2.64285e-05,0.000105725,2.64326e-05,2.64285e-05,2.67265e-05	0.344276,0.337979,-0.16746,-0.352303,0.450628	0.445101,0.140574,0.710319,0.43456,0.352538	4.23482e-05	2.64285e-05	0.000105725	32058.8	0.229487	0.22901
OR10A5	2	11:6867273:A:AT;11:6867731:AGTT:A	2.64271e-05,0.000132135	-0.746031,-0.240014	0.123776,0.2698	7.92812e-05	2.64271e-05	0.000132135	22281.1	0.229521	0.22924
LGALS3BP	5	17:76968090:ATAT:A;17:76968432:C:T;17:76968633:C:T;17:76969140:C:T;17:76969226:C:A	2.64831e-05,2.64704e-05,2.64313e-05,2.66085e-05,8.02182e-05	0.692146,0.355468,0.379242,-0.545432,-0.322498	0.124738,0.430444,0.433978,0.226366,0.226	3.72423e-05	2.64313e-05	8.02182e-05	28129.8	0.229577	0.229142
SCRT2	2	20:644476:G:T;20:644600:C:G	2.65238e-05,2.65027e-05	0.488006,-0.600081	0.279074,0.183194	2.65132e-05	2.65027e-05	2.65238e-05	9037.79	0.229582	0.229568
ELMO1	7	7:36895320:C:T;7:36901326:C:T;7:36934585:A:C;7:37072951:C:A;7:37136289:G:C;7:37252983:A:C;7:37264590:G:A	2.64271e-05,2.64271e-05,2.64271e-05,5.35045e-05,2.64313e-05,2.64271e-05,2.64271e-05	-0.463285,-0.366603,0.35164,0.513193,0.665528,-0.139949,0.540092	0.339179,0.416144,0.468171,0.120054,0.139904,0.756251,0.230944	3.02959e-05	2.64271e-05	5.35045e-05	31073.1	0.229666	0.230222
DNAJB13	1	11:73662121:C:T	2.64285e-05	-0.582258	0.229659	2.64285e-05	2.64285e-05	2.64285e-05	3833.68	0.229668	0.229659
ZFP41	2	8:144332236:G:T;8:144332562:C:G	5.28569e-05,2.64313e-05	-0.444619,0.484959	0.195446,0.317067	3.96441e-05	2.64313e-05	5.28569e-05	11518.6	0.229815	0.228024
HSD17B14	1	19:49339645:GGCA:G	2.64299e-05	-0.582047	0.229828	2.64299e-05	2.64299e-05	2.64299e-05	3830.9	0.229837	0.229828
LHFPL2	2	5:77784839:C:T;5:77784880:G:C	2.64271e-05,5.28541e-05	-0.072371,-0.491829	0.872472,0.136269	3.96406e-05	2.64271e-05	5.28541e-05	12776	0.229881	0.228246
PQLC1	1	18:77710839:C:A	2.64382e-05	-0.581983	0.229879	2.64382e-05	2.64382e-05	2.64382e-05	3830.06	0.229888	0.229879
MC3R	3	20:54823930:C:T;20:54824156:T:C;20:54824705:C:T	2.64271e-05,2.64271e-05,2.64271e-05	-0.312176,0.531244,0.704379	0.488681,0.238675,0.118213	2.64271e-05	2.64271e-05	2.64271e-05	13231.2	0.230021	0.230006
ALG1L	4	3:125648328:C:T;3:125649414:G:T;3:125649461:A:C;3:125652417:C:T	2.64271e-05,2.64368e-05,2.64354e-05,2.67537e-05	0.486677,0.505965,-0.333995,0.732381	0.280385,0.261762,0.458812,0.104284	2.65133e-05	2.64271e-05	2.67537e-05	17234	0.230044	0.230045
OR2G2	5	1:247751828:C:T;1:247752034:C:A;1:247752167:T:A;1:247752293:T:C;1:247752520:AT:A	2.64271e-05,0.000105708,5.28541e-05,2.64271e-05,2.64326e-05	-0.476961,-0.312978,-0.295795,-0.381558,-0.548259	0.325113,0.172363,0.370247,0.397386,0.223968	4.75698e-05	2.64271e-05	0.000105708	35921.1	0.230109	0.229942
MAL2	1	8:120233930:C:T	2.64271e-05	-0.581671	0.230129	2.64271e-05	2.64271e-05	2.64271e-05	3825.95	0.230138	0.230129
MAP1LC3B	1	16:87432441:C:T	2.66014e-05	0.541035	0.230131	2.66014e-05	2.66014e-05	2.66014e-05	4422.12	0.230141	0.230131
CALCRL	4	2:188217037:T:C;2:188245283:G:A;2:188245475:C:G;2:188245493:C:T	2.6455e-05,2.65336e-05,2.64382e-05,2.64396e-05	0.410774,0.757835,0.615245,-0.136766	0.362242,0.0927852,0.172373,0.761624	2.64666e-05	2.64382e-05	2.65336e-05	17226.4	0.230256	0.230257
DDX51	4	12:132624461:C:T;12:132624706:A:G;12:132625946:C:T;12:132626120:C:T	2.64285e-05,2.64424e-05,5.29157e-05,0.000132591	0.373845,-0.518329,-0.462768,-0.258243	0.440548,0.284913,0.177825,0.235096	5.95943e-05	2.64285e-05	0.000132591	32723.3	0.23026	0.229365
RNF6	8	13:26787975:CTA:C;13:26788091:T:C;13:26788508:G:T;13:26788808:C:A;13:26789108:C:A,T;13:26789577:G:A;13:26789678:A:C;13:26793642:CATT:C	5.32793e-05,2.64285e-05,2.64271e-05,2.64271e-05,4.88472e-05,2.64382e-05,2.64354e-05,2.64873e-05	-0.517098,0.510155,-0.701226,0.429549,0.576063,-0.255526,-0.260968,0.714872	0.117262,0.257833,0.119868,0.375516,0.201351,0.570877,0.562704,0.112832	3.25963e-05	2.64271e-05	5.32793e-05	42224.9	0.230302	0.23159
ZNF781	2	19:38160899:G:A;19:38160938:A:*,G	2.6434e-05,2.64368e-05	-0.275668,0.721783	0.540911,0.109394	2.64354e-05	2.6434e-05	2.64368e-05	9018.43	0.230308	0.230295
SPEG	5	2:220327096:C:T;2:220329177:C:T;2:220337651:TG:T;2:220343888:C:T;2:220355585:GC:G	2.69513e-05,2.64816e-05,2.6718e-05,5.28709e-05,2.6476e-05	-0.323589,-0.296071,-0.180342,0.61998,-0.271089	0.472927,0.511382,0.689156,0.0603783,0.547655	3.18996e-05	2.6476e-05	5.28709e-05	24683.1	0.230334	0.230421
SNAPC1	2	14:62234054:C:T;14:62261680:CAAG:C	2.6528e-05,2.68716e-05	0.418766,0.651923	0.387621,0.148185	2.66998e-05	2.6528e-05	2.68716e-05	8403.44	0.230347	0.230194
ELP3	6	8:27965432:A:G;8:27970647:G:A;8:27989856:G:A;8:27995398:C:T;8:28017873:G:A;8:28047168:G:T	2.6801e-05,2.6738e-05,7.92896e-05,2.64271e-05,5.28709e-05,2.64285e-05	0.317091,-0.408056,0.211642,-0.642088,0.563408,0.549243	0.512996,0.365427,0.438013,0.18528,0.0884767,0.223138	3.97592e-05	2.64271e-05	7.92896e-05	34438.8	0.230368	0.231237
RAB11FIP5	3	2:73315727:C:A;2:73315740:G:A;2:73315772:T:C	2.6441e-05,2.64326e-05,0.000212461	-0.200995,-0.177182,0.21339	0.655735,0.694326,0.192575	8.84448e-05	2.64326e-05	0.000212461	40247.7	0.230428	0.231076
TRMT1L	1	1:185108581:G:A	2.64382e-05	-0.581304	0.230423	2.64382e-05	2.64382e-05	2.64382e-05	3821.13	0.230432	0.230423
HEXIM2	6	17:43246593:G:A;17:43246673:C:T;17:43246776:A:C;17:43246782:CCAA:C;17:43246907:G:C,A;17:43247138:C:T	2.64901e-05,2.6448e-05,2.64676e-05,2.6448e-05,2.66212e-05,2.65351e-05	0.582537,0.593885,-0.54491,0.220501,-0.471308,-0.660164	0.196332,0.187757,0.226811,0.649175,0.295854,0.173211	2.65017e-05	2.6448e-05	2.66212e-05	23774.2	0.230447	0.230484
YIPF7	2	4:44626637:C:T;4:44652102:G:A	2.66e-05,2.64522e-05	0.723013,-0.271741	0.108791,0.546692	2.65261e-05	2.64522e-05	2.66e-05	9012.73	0.23052	0.230507
AL078585.1	1	6:163587109:G:A	2.64271e-05	-0.581095	0.23059	2.64271e-05	2.64271e-05	2.64271e-05	3818.38	0.2306	0.23059
CPA2	3	7:129915065:C:A;7:129916529:T:G;7:129917669:C:T	4.88424e-05,2.6448e-05,2.64382e-05	-0.517588,-0.117786,0.787661	0.285601,0.7939,0.0806306	3.39096e-05	2.64382e-05	4.88424e-05	12608.3	0.230688	0.230655
HAPLN4	10	19:19369361:T:A;19:19369405:GC:G;19:19369548:C:T;19:19369571:G:A;19:19371715:G:A;19:19371762:C:T;19:19371851:C:A;19:19371913:C:A;19:19372281:C:A;19:19372290:G:GC	2.6434e-05,7.93567e-05,2.65477e-05,7.9783e-05,2.64313e-05,5.28849e-05,2.64494e-05,7.94997e-05,2.68528e-05,2.68846e-05	0.455463,-0.431693,-0.432942,-0.106692,-0.685504,0.0144423,0.371022,-0.43385,-0.217348,0.687749	0.347396,0.113668,0.336919,0.688754,0.157291,0.965105,0.410547,0.111877,0.629749,0.127151	4.51124e-05	2.64313e-05	7.9783e-05	63902.6	0.230701	0.231983
LRP2	3	2:170055422:C:T;2:170115702:CCT:C;2:170151159:C:CT	2.65506e-05,2.64326e-05,2.65139e-05	0.603789,0.61966,0.430375	0.212894,0.169314,0.3746	2.6499e-05	2.64326e-05	2.65506e-05	12017.5	0.230708	0.230654
KRT72	7	12:52981551:G:T;12:52984683:T:A;12:52985403:G:A;12:52986722:A:G;12:52992775:A:G;12:52992820:C:A;12:52994873:G:A	2.64271e-05,2.64606e-05,0.000158562,2.69774e-05,0.000184989,2.64271e-05,2.64326e-05	0.69387,0.684458,0.267957,0.500186,0.13735,0.336582,0.499552	0.123802,0.12898,0.150135,0.26725,0.424874,0.487436,0.302724	6.80395e-05	2.64271e-05	0.000184989	72596.2	0.230725	0.232408
C9orf96	5	9:136249685:G:GT;9:136256539:G:T;9:136260776:GCCTGAAGGCCGT:G;9:136266918:C:T;9:136268886:A:C	5.28569e-05,2.64299e-05,2.64271e-05,5.30504e-05,5.30476e-05	-0.559442,0.393033,-0.467446,0.0904122,-0.483753	0.103318,0.417449,0.334859,0.792349,0.158958	4.23624e-05	2.64271e-05	5.30504e-05	29096.9	0.230772	0.231362
SMYD1	5	2:88387431:C:T;2:88393048:GA:G;2:88393076:T:C;2:88405974:C:G;2:88409871:A:C	2.66439e-05,7.92812e-05,2.64285e-05,2.64271e-05,5.28905e-05	-0.19579,0.469592,0.512941,-0.19338,0.0949146	0.664097,0.0779085,0.289949,0.667982,0.77372	4.23342e-05	2.64271e-05	7.92812e-05	31866.2	0.230873	0.231292
DUSP23	3	1:159751008:G:C,A;1:159751967:G:A;1:159752075:G:A	2.64313e-05,2.64299e-05,2.64271e-05	0.679558,0.604035,-0.217615	0.131743,0.180325,0.629329	2.64294e-05	2.64271e-05	2.64313e-05	13203.9	0.230878	0.230863
GJB7	3	6:87994248:A:T;6:87994463:T:TCTA;6:87994477:CA:C	2.64271e-05,2.64271e-05,7.92812e-05	-0.446913,-0.548138,0.328827	0.32156,0.224071,0.21702	4.40451e-05	2.64271e-05	7.92812e-05	20929.9	0.230931	0.229174
FAM63A	6	1:150970185:AG:A;1:150971904:C:G;1:150971957:G:A;1:150972372:G:T;1:150974731:C:T;1:150974801:T:C	2.64271e-05,2.6434e-05,2.64438e-05,2.64634e-05,2.64985e-05,2.64662e-05	0.770094,-0.454211,-0.28101,-0.73714,-0.347878,0.297574	0.0876222,0.313722,0.533098,0.102052,0.440353,0.539271	2.64555e-05	2.64271e-05	2.64985e-05	24307.3	0.231066	0.23109
NGEF	2	2:233757608:A:T;2:233839366:CT:C,TT	2.64271e-05,2.65632e-05	0.278047,0.705009	0.566218,0.117884	2.64952e-05	2.64271e-05	2.65632e-05	8383.01	0.231175	0.231021
UPF1	4	19:18963850:G:A;19:18966799:C:T;19:18968249:C:T;19:18972958:C:G	2.6748e-05,2.67265e-05,2.68933e-05,2.64313e-05	0.5177,0.605734,-0.403483,-0.634997	0.25086,0.179102,0.370825,0.190181	2.66998e-05	2.64313e-05	2.68933e-05	16610.8	0.2312	0.231216
SIAH3	5	13:46357609:G:T;13:46357699:C:T;13:46357999:G:A;13:46358008:C:A;13:46358075:CGTGGTGGCGGAGGTGGTGGTGGTGGCG:C,TGTGGTGGCGGAGGTGGTGGTGGTGGCG	2.64271e-05,2.64271e-05,5.29801e-05,2.64271e-05,2.6434e-05	-0.381115,0.634631,-0.403727,0.656423,-0.292867	0.397934,0.159244,0.221348,0.145405,0.515962	3.17391e-05	2.64271e-05	5.29801e-05	24639.5	0.231242	0.231306
FXR1	3	3:180679313:C:T;3:180680722:C:A;3:180680851:C:T	2.64704e-05,2.64396e-05,2.64901e-05	-0.26894,0.685759,-0.623577	0.550833,0.128255,0.198277	2.64667e-05	2.64396e-05	2.64901e-05	12594.1	0.231291	0.231257
FAM208B	15	10:5772569:A:G;10:5772881:C:A;10:5781752:T:G;10:5784118:T:C;10:5784208:A:G;10:5788356:G:A;10:5789572:TGAA:T;10:5789719:CTT:C;10:5789796:A:G;10:5790176:A:C;10:5790450:G:C;10:5791152:G:T;10:5791153:G:T;10:5791707:T:C;10:5791710:C:T	2.64271e-05,2.64271e-05,2.64271e-05,2.64676e-05,7.93819e-05,2.64354e-05,2.64271e-05,2.64438e-05,2.64438e-05,2.64285e-05,2.64271e-05,5.28653e-05,5.28625e-05,2.64368e-05,5.28849e-05	-0.0281348,0.659991,-0.329844,0.360131,-0.349849,-0.339081,-0.447053,0.365203,-0.484332,0.543072,-0.185745,0.503515,0.503263,-0.525402,-0.282191	0.950242,0.14323,0.464414,0.457497,0.189044,0.452,0.321408,0.451185,0.317693,0.228381,0.680352,0.127202,0.127393,0.243879,0.393539	3.52524e-05	2.64271e-05	7.93819e-05	73655	0.231403	0.233954
NCOR2	5	12:124824904:CCGATCCCGGTCCCGCTCT:C,*;12:124873249:C:T,A;12:124887071:G:*,GCTA;12:124887075:C:*,CTGA;12:124887095:G:GC,*	2.64326e-05,2.66e-05,2.65154e-05,2.64746e-05,2.6434e-05	-0.641406,-0.469198,-0.599258,-0.598898,0.344298	0.185747,0.298022,0.183795,0.184059,0.477512	2.64913e-05	2.64326e-05	2.66e-05	20162.1	0.231512	0.230848
PES1	8	22:30975199:TTCC:T;22:30977567:C:T;22:30977627:G:A;22:30983292:C:T;22:30983364:G:A;22:30984007:C:G;22:30985212:G:A;22:30985224:G:C	2.64971e-05,2.65534e-05,2.6748e-05,5.28877e-05,2.64508e-05,2.64313e-05,0.000105719,2.64271e-05	-0.562062,-0.516576,-0.295819,0.123105,0.559147,0.638521,-0.320471,0.456563	0.246223,0.25189,0.511741,0.709735,0.214904,0.156703,0.162318,0.346233	3.97143e-05	2.64271e-05	0.000105719	46037.2	0.231575	0.232529
ROMO1	2	20:34287558:C:G;20:34287676:C:G	7.93567e-05,2.6476e-05	-0.367079,-0.110882	0.168173,0.805731	5.29164e-05	2.6476e-05	7.93567e-05	16851.6	0.231612	0.22967
NCBP2L	1	X:107037826:G:A	8.96861e-05	0.32718	0.231687	8.96861e-05	8.96861e-05	8.96861e-05	11895.9	0.231696	0.231687
RBM12B	9	8:94746443:ACGGAAATGCTCCTGAGGTGGCCTC:*,A;8:94746898:G:A;8:94747075:C:G;8:94747236:G:A;8:94747288:C:T;8:94747335:T:C;8:94747659:G:A;8:94747855:T:C;8:94748344:C:A	2.64634e-05,2.64271e-05,2.64271e-05,2.64285e-05,2.64285e-05,2.64271e-05,2.64873e-05,7.93357e-05,4.59812e-05	-0.292526,-0.557156,0.419392,0.314269,0.322574,0.328411,0.44985,-0.446971,0.435725	0.516452,0.25037,0.352259,0.516753,0.505735,0.466357,0.353372,0.0933413,0.368689	3.44895e-05	2.64271e-05	7.93357e-05	40525.8	0.231746	0.232857
NAALADL1	10	11:64812787:G:T;11:64812889:A:G;11:64814952:C:CATAGGT;11:64815153:T:G;11:64815211:C:G;11:64815491:G:A;11:64822100:G:T;11:64824869:A:G;11:64825470:T:A;11:64825685:G:A	2.67666e-05,2.66809e-05,2.65435e-05,2.64732e-05,2.64508e-05,2.64802e-05,2.64271e-05,5.29017e-05,2.64271e-05,2.6434e-05	0.607759,-0.218182,-0.30784,-0.304061,0.432986,0.555935,-0.476981,0.594593,-0.385058,0.388515	0.177654,0.628436,0.494738,0.50005,0.371707,0.21755,0.290079,0.0716842,0.39307,0.422823	2.91585e-05	2.64271e-05	5.29017e-05	41857.4	0.23175	0.232418
ILF3	7	19:10781717:C:T;19:10790497:C:T;19:10791982:A:*,AC;19:10791983:G:*,A,GGACTCCCAAAGTGCTGGGATTGCAGGCATGAGCCACGGCTCCCAGCCCTACCATTGCATTTTTAAGCACCGTTTGGAAATCGCTTCTTTCACTAGTTATCCCTCTTTCAAGTACCC;19:10792770:C:T;19:10794120:C:A;19:10794165:A:C	2.64382e-05,9.99201e-05,2.66439e-05,2.66795e-05,2.6441e-05,2.6434e-05,2.64271e-05	0.555565,0.141877,-0.601189,-0.601482,-0.544172,0.766807,0.417207	0.217856,0.667364,0.182386,0.182174,0.22744,0.0889832,0.389388	3.69977e-05	2.64271e-05	9.99201e-05	31967.3	0.231817	0.23261
DMRT1	3	9:842034:G:T;9:893948:C:T;9:967994:C:T	2.6469e-05,2.64271e-05,2.64271e-05	-0.3338,-0.632887,-0.654458	0.459075,0.160394,0.176954	2.64411e-05	2.64271e-05	2.6469e-05	12577.8	0.231829	0.231794
STATH	1	4:70864155:A:G	5.39287e-05	0.394715	0.23183	5.39287e-05	5.39287e-05	5.39287e-05	8177.38	0.231839	0.23183
EYS	27	6:64430509:G:A;6:64430739:CTG:C;6:64430980:A:T;6:64431093:C:T;6:64431111:C:T;6:64431291:C:T;6:64431607:G:A;6:64472396:A:G;6:64487924:A:G;6:64498030:G:C;6:64498066:AC:A;6:64499053:G:T;6:64516247:G:C;6:64574078:C:T;6:64694288:C:T;6:64940611:G:A;6:65303150:A:C;6:65532632:A:G;6:65596590:C:T;6:65622583:T:C;6:65622596:C:T;6:65767567:C:A;6:65767610:A:T;6:66063502:G:T;6:66204607:C:A;6:66204739:A:C;6:66204751:C:T	2.65788e-05,2.65379e-05,2.64271e-05,2.64704e-05,2.64271e-05,2.64271e-05,2.64271e-05,2.64299e-05,2.64354e-05,2.65252e-05,2.6434e-05,2.64494e-05,2.64466e-05,2.64299e-05,2.64299e-05,2.65168e-05,2.69702e-05,2.66894e-05,2.64536e-05,2.64578e-05,2.6469e-05,2.64746e-05,2.68601e-05,2.64271e-05,0.000185117,2.64313e-05,2.64299e-05	0.311527,0.362459,-0.302508,-0.0994433,-0.204737,0.779524,0.474828,-0.368168,-0.31378,-0.345069,-0.390122,0.610312,0.36283,0.569106,-0.30213,0.768695,-0.563806,-0.292257,-0.618929,0.744281,0.308806,-0.45096,0.77504,0.561403,-0.222692,-0.187911,-0.160214	0.489584,0.454598,0.502242,0.82543,0.64975,0.0838107,0.292261,0.414156,0.48645,0.476527,0.386878,0.175839,0.454132,0.240353,0.502776,0.0881992,0.211107,0.516836,0.20164,0.12466,0.524067,0.317197,0.0856061,0.213059,0.195726,0.676834,0.722323	3.23767e-05	2.64271e-05	0.000185117	116567	0.231871	0.23574
CHCHD10	1	22:24108336:T:G	5.31067e-05	-0.394568	0.232004	5.31067e-05	5.31067e-05	5.31067e-05	8171.61	0.232014	0.232005
ZCCHC6	4	9:88919857:T:C;9:88938124:CTCT:C,TTCT;9:88940261:T:C;9:88967611:C:T	2.64901e-05,2.64285e-05,2.65013e-05,2.6448e-05	-0.424887,-0.33541,0.762327,-0.511773	0.345986,0.456912,0.0908656,0.256326	2.6467e-05	2.64285e-05	2.65013e-05	17162.9	0.232014	0.232016
FAM194B	9	13:46115685:G:C,A;13:46115766:T:G;13:46119052:C:T;13:46119059:T:C;13:46119122:T:C;13:46124098:C:A;13:46124394:G:T;13:46137867:C:T;13:46142561:ACTGT:A	2.64285e-05,2.64285e-05,5.28541e-05,5.28569e-05,2.64271e-05,2.64271e-05,2.64285e-05,2.64271e-05,2.69964e-05	0.643339,0.403867,0.403498,0.0530623,0.506635,0.341087,-0.582939,0.826308,0.604063	0.153599,0.37037,0.221609,0.872303,0.29592,0.449329,0.229114,0.0668383,0.180304	3.23638e-05	2.64271e-05	5.28569e-05	41740.4	0.232034	0.233001
SNW1	5	14:78184499:T:C;14:78187142:T:G;14:78189579:T:C;14:78201318:G:A;14:78217699:T:G	2.64271e-05,2.64788e-05,2.64271e-05,2.64578e-05,5.29185e-05	0.956249,-0.498816,-0.483821,-0.496306,0.0470158	0.0339244,0.303438,0.283217,0.270979,0.886958	3.17418e-05	2.64271e-05	5.29185e-05	24000.4	0.232035	0.232075
FCGR3A	2	1:161512890:T:G;1:161519589:C:A	2.65097e-05,2.65111e-05	0.687548,-0.34799	0.127262,0.440206	2.65104e-05	2.65097e-05	2.65111e-05	8970.89	0.232095	0.232082
AC015987.2	2	7:135612454:T:A;7:135612515:AG:A	2.65224e-05,2.67365e-05	-0.318654,-0.701612	0.479705,0.119665	2.66295e-05	2.65224e-05	2.67365e-05	8970.52	0.232107	0.232094
TBC1D25	4	X:48417337:C:T;X:48418398:C:T;X:48418503:CTCT:C;X:48418948:TCTC:T	2.6441e-05,2.64313e-05,5.28569e-05,5.75838e-05	0.666554,0.581094,0.270719,0.577532	0.139294,0.197443,0.229783,0.235339	4.08282e-05	2.64313e-05	5.75838e-05	33212.1	0.23212	0.231227
PIK3R2	4	19:18271349:C:T;19:18273011:G:T;19:18278048:C:G;19:18279612:C:A	2.64285e-05,2.64313e-05,2.64326e-05,2.64285e-05	0.34262,0.408824,-0.611944,0.726291	0.47966,0.398987,0.206775,0.107197	2.64302e-05	2.64285e-05	2.64326e-05	15421	0.232134	0.232137
TRMT2B	4	X:100275577:C:T;X:100276173:C:T;X:100276973:G:A;X:100276980:C:G	6.02301e-05,0.000119732,2.6944e-05,5.37432e-05	-0.239758,-0.19035,0.665831,0.319763	0.287522,0.232444,0.139724,0.156052	6.51623e-05	2.6944e-05	0.000119732	80119.4	0.232157	0.231319
PHKG1	4	7:56148961:C:T;7:56149337:G:A,*;7:56151080:G:C;7:56151381:GT:G	2.68025e-05,5.03221e-05,0.000133291,2.64299e-05	0.746326,0.772883,0.206161,-0.55561	0.097852,0.0864806,0.313241,0.251687	5.92113e-05	2.64299e-05	0.000133291	36030.3	0.232213	0.231157
IRF2BP1	1	19:46387703:C:A	2.6441e-05	-0.579074	0.232216	2.6441e-05	2.6441e-05	2.6441e-05	3791.87	0.232225	0.232216
ILVBL	7	19:15226980:A:C;19:15233760:G:A;19:15233950:C:T;19:15234006:G:C,A;19:15234284:G:A;19:15234321:G:T,A;19:15234369:G:A	2.65252e-05,4.89812e-05,2.64271e-05,2.64285e-05,2.64271e-05,4.88663e-05,2.64466e-05	0.855756,-0.534942,-0.132377,0.594341,0.748194,0.573802,0.401259	0.0576862,0.269757,0.769053,0.187419,0.0970149,0.236495,0.40777	3.28717e-05	2.64271e-05	4.89812e-05	33893.5	0.232272	0.232927
C7orf57	1	7:48089570:C:T	2.64271e-05	-0.579009	0.232269	2.64271e-05	2.64271e-05	2.64271e-05	3791.01	0.232278	0.232269
GLIS1	5	1:54059860:C:T;1:54059905:C:CG,T;1:54060076:G:T;1:54060079:G:A;1:54060158:G:A	2.65435e-05,2.64676e-05,2.65576e-05,2.65224e-05,2.64396e-05	0.747261,-0.272361,0.554427,0.484701,0.489362	0.0974322,0.545777,0.2188,0.282343,0.312693	2.65062e-05	2.64396e-05	2.65576e-05	20457.3	0.232304	0.232327
PSORS1C2	1	6:31105835:GC:G	2.65618e-05	-0.57898	0.232296	2.65618e-05	2.65618e-05	2.65618e-05	3790.46	0.232305	0.232296
RFPL1	2	22:29834917:A:G;22:29834946:G:A	2.64271e-05,2.64271e-05	0.51351,-0.574172	0.254715,0.202834	2.64271e-05	2.64271e-05	2.64271e-05	8964.09	0.232354	0.232341
MRGPRX4	4	11:18194925:G:C;11:18194958:T:A;11:18195194:C:G;11:18195626:G:A	2.64271e-05,2.64271e-05,2.64271e-05,2.64271e-05	-0.601223,0.678679,-0.298219,0.498252	0.182361,0.132242,0.508322,0.303983	2.64271e-05	2.64271e-05	2.64271e-05	16570.1	0.232378	0.232393
GOLGA6C	1	15:75557506:A:C	2.65041e-05	0.538429	0.232383	2.65041e-05	2.65041e-05	2.65041e-05	4379.65	0.232393	0.232384
SMAD7	4	18:46447772:G:A,T;18:46447835:C:G;18:46447971:T:A;18:46448251:G:A	2.64452e-05,2.64285e-05,0.000105837,5.31858e-05	-0.450174,0.831441,0.0484038,0.579385	0.318042,0.0651621,0.839159,0.0798089	5.29741e-05	2.64285e-05	0.000105837	31444.7	0.2324	0.231731
POC1B	1	12:89865957:G:T	2.65562e-05	-0.578855	0.232397	2.65562e-05	2.65562e-05	2.65562e-05	3788.83	0.232407	0.232398
WIPF1	3	2:175427292:G:A;2:175427304:C:A;2:175436418:G:A	2.64271e-05,2.64285e-05,2.64326e-05	0.705863,-0.493551,-0.358851	0.11744,0.273647,0.42607	2.64294e-05	2.64271e-05	2.64326e-05	13152.4	0.232497	0.232482
KCNK16	2	6:39283124:G:A;6:39286832:G:T	2.64285e-05,2.64299e-05	0.371907,-0.674297	0.409433,0.134759	2.64292e-05	2.64285e-05	2.64299e-05	8958.41	0.232569	0.232556
CAPN14	11	2:31399481:C:A;2:31399962:G:T;2:31400612:C:T;2:31403818:A:T;2:31414901:G:T,GATCTCCTGCCCTCCGCGGGCCTCCAGACAGACAGCAGGAACTGCGGGTTCTTCCAAAATGTGTCTGGAGCAGA;2:31416132:A:G;2:31420190:T:A;2:31423477:T:C;2:31425020:C:A;2:31425116:C:G;2:31425957:C:A	2.64368e-05,2.64285e-05,2.64285e-05,2.64536e-05,2.6552e-05,2.64271e-05,2.64494e-05,2.66127e-05,2.64285e-05,2.64271e-05,2.64271e-05	-0.702074,0.584917,0.536836,-0.558039,-0.393717,0.367847,0.641617,-0.317188,0.548658,0.600589,-0.191855	0.147497,0.19451,0.233769,0.215814,0.382516,0.447916,0.154703,0.481727,0.223631,0.182823,0.670446	2.6461e-05	2.64271e-05	2.66127e-05	41964.6	0.232592	0.232619
TUSC3	5	8:15480727:C:CT;8:15519687:A:G;8:15531271:A:G;8:15531307:C:T;8:15605913:GTCT:G	5.37028e-05,2.6476e-05,2.64271e-05,7.93399e-05,7.92812e-05	-0.596083,0.477097,-0.330785,-0.11001,-0.360216	0.070976,0.289962,0.463141,0.679606,0.187909	5.30454e-05	2.64271e-05	7.93399e-05	39664.6	0.232674	0.233466
DPPA2	4	3:109019283:C:T;3:109027027:T:A;3:109028050:C:G;3:109031540:C:G	2.64271e-05,2.64285e-05,2.64271e-05,2.64774e-05	0.789407,-0.447424,0.40955,0.402061	0.0799611,0.355973,0.39815,0.406835	2.644e-05	2.64271e-05	2.64774e-05	15402.6	0.232702	0.232705
IFNA17	1	9:21227851:A:T	2.64271e-05	-0.538074	0.232692	2.64271e-05	2.64271e-05	2.64271e-05	4373.88	0.232702	0.232693
SIGLEC9	5	19:51628589:C:T;19:51629129:T:C;19:51630432:GC:G;19:51630443:C:T;19:51631229:CAG:C	2.65816e-05,7.93735e-05,2.64313e-05,2.6448e-05,2.67123e-05	0.767299,0.29043,0.304018,-0.436815,-0.556592	0.0887784,0.275564,0.530521,0.332615,0.217007	3.71093e-05	2.64313e-05	7.93735e-05	27934.5	0.232848	0.232175
VEGFC	5	4:177605081:C:CTCA;4:177632776:T:G;4:177650782:C:A;4:177650790:C:G;4:177650867:G:A	2.69498e-05,2.66042e-05,2.68413e-05,2.64326e-05,5.29185e-05	0.467112,0.519781,0.468561,-0.599632,0.44587	0.335209,0.24896,0.298677,0.216056,0.194192	3.19493e-05	2.64326e-05	5.29185e-05	22840.3	0.232929	0.232989
SWI5	1	9:131038487:T:TC	2.64915e-05	-0.537807	0.232923	2.64915e-05	2.64915e-05	2.64915e-05	4369.54	0.232933	0.232924
AP000349.1	1	22:24124468:C:G,T	2.64508e-05	-0.537647	0.233063	2.64508e-05	2.64508e-05	2.64508e-05	4366.93	0.233073	0.233064
ZNF121	1	19:9677602:CAG:C	2.64271e-05	0.537535	0.23316	2.64271e-05	2.64271e-05	2.64271e-05	4365.12	0.233171	0.233161
HERC5	6	4:89385052:G:A;4:89388218:C:T;4:89400650:CT:C;4:89415368:C:A,G;4:89425466:A:G;4:89426960:ATAT:A	2.64326e-05,2.65266e-05,2.6441e-05,2.65604e-05,2.65055e-05,2.6434e-05	0.448253,0.600221,0.51519,-0.473838,0.393147,0.692656	0.355082,0.183091,0.28784,0.293269,0.417316,0.12446	2.64834e-05	2.64326e-05	2.65604e-05	23103.7	0.233216	0.233258
SMARCA5	3	4:144446687:A:G;4:144447564:G:A;4:144467094:AG:A	2.65041e-05,2.64466e-05,2.65915e-05	-0.279561,0.643933,0.613424	0.535212,0.15322,0.173646	2.65141e-05	2.64466e-05	2.65915e-05	13129.5	0.233221	0.233206
MSMP	1	9:35753729:C:T	2.64634e-05	0.537435	0.233247	2.64634e-05	2.64634e-05	2.64634e-05	4363.5	0.233257	0.233247
COLGALT2	4	1:183908013:T:A;1:183909719:G:A;1:183909826:A:C;1:183938513:A:G	2.64271e-05,2.64285e-05,7.92812e-05,5.37432e-05	-0.248916,-0.351177,0.456447,-0.00408356	0.580881,0.43603,0.0866017,0.990131	4.647e-05	2.64271e-05	7.92812e-05	28568.4	0.233262	0.233126
RPAIN	2	17:5331425:G:GT;17:5331533:T:G	2.64285e-05,2.64271e-05	0.607395,0.471956	0.177913,0.29519	2.64278e-05	2.64271e-05	2.64285e-05	8938.47	0.233326	0.233313
CDCA8	4	1:38166148:GGAA:G;1:38171126:C:G;1:38171129:G:A;1:38171162:TACA:T	2.69382e-05,2.6434e-05,2.64271e-05,2.64271e-05	-0.379352,0.695053,0.525262,-0.510901	0.40012,0.123163,0.278519,0.257138	2.65566e-05	2.64271e-05	2.69382e-05	16535.4	0.233374	0.233388
CNNM3	5	2:97482948:C:G;2:97483015:A:T;2:97483183:T:C;2:97492672:C:CA;2:97493834:A:G	5.37548e-05,2.6434e-05,2.64271e-05,2.67867e-05,2.64271e-05	-0.428115,0.414902,0.462604,0.702072,0.442807	0.212552,0.392013,0.33989,0.119422,0.360958	3.19659e-05	2.64271e-05	5.37548e-05	22243.3	0.233433	0.233442
FAM183B	1	7:38725346:G:A	2.64271e-05	-0.577507	0.233482	2.64271e-05	2.64271e-05	2.64271e-05	3771.38	0.233491	0.233482
MT1H	1	16:56704428:C:A	2.64271e-05	-0.577507	0.233482	2.64271e-05	2.64271e-05	2.64271e-05	3771.38	0.233491	0.233482
POM121C	2	7:75048637:T:TG;7:75054370:TC:T	2.66e-05,2.6738e-05	-0.36463,0.677045	0.418658,0.133176	2.6669e-05	2.66e-05	2.6738e-05	8933.43	0.233512	0.233499
UTP18	2	17:49357381:TAGTG:T;17:49362647:T:A	2.64508e-05,2.64354e-05	0.733064,-0.232276	0.103962,0.606419	2.64431e-05	2.64354e-05	2.64508e-05	8933.4	0.233518	0.233505
TSKU	4	11:76506664:C:CCG;11:76506754:G:A;11:76506911:C:T;11:76507372:A:T	2.64271e-05,2.64285e-05,2.64271e-05,2.64271e-05	0.654523,-0.354062,-0.579807,0.492505	0.146574,0.432271,0.198437,0.274666	2.64274e-05	2.64271e-05	2.64285e-05	17108.8	0.233525	0.233527
RBL2	5	16:53485632:A:C;16:53487409:A:AC;16:53487445:A:G;16:53487496:C:A;16:53513132:A:G	2.64508e-05,2.64382e-05,7.93735e-05,2.66425e-05,2.64271e-05	0.755812,0.366766,-0.154294,0.714176,-0.758603	0.09366,0.449251,0.562418,0.113182,0.117571	3.70664e-05	2.64271e-05	7.93735e-05	27308.4	0.233595	0.232824
HNRNPAB	3	5:177633739:G:C;5:177633766:C:T;5:177633809:C:T	2.64285e-05,2.64285e-05,2.64299e-05	-0.243863,0.715581,-0.544723	0.588583,0.112475,0.22697	2.64289e-05	2.64285e-05	2.64299e-05	13116.8	0.233626	0.233611
MSL3	1	X:11781991:A:G	5.33504e-05	0.268478	0.233664	5.33504e-05	5.33504e-05	5.33504e-05	17400.4	0.233673	0.233664
ERCC6L	4	X:71425162:GAC:G;X:71426726:C:T;X:71427061:C:A;X:71427373:C:A	2.64271e-05,2.64368e-05,2.99258e-05,5.28541e-05	0.583791,0.715136,0.55055,-0.220019	0.19537,0.112699,0.222038,0.329059	3.3911e-05	2.64271e-05	5.28541e-05	29139.4	0.233753	0.232547
CFH	9	1:196643094:T:C;1:196645120:T:C;1:196648836:T:C;1:196659341:G:A;1:196695781:TG:T;1:196695902:A:G;1:196706643:G:A;1:196709814:C:T;1:196716239:A:T	2.64299e-05,2.68025e-05,7.99233e-05,2.64299e-05,2.64285e-05,2.64285e-05,2.64354e-05,2.64606e-05,2.64271e-05	0.719738,0.862811,0.257947,-0.365571,-0.372279,-0.0139123,-0.387739,-0.318869,0.742425	0.110403,0.0556554,0.357973,0.417458,0.408964,0.975383,0.389784,0.479408,0.0996185	3.24184e-05	2.64271e-05	7.99233e-05	42003.2	0.233768	0.234741
FMO6P	4	1:171112395:C:G;1:171118758:T:A;1:171118859:G:A;1:171121083:C:T	2.64368e-05,2.64271e-05,2.64313e-05,2.64326e-05	0.44603,0.479513,-0.677047,0.525359	0.357473,0.322532,0.133175,0.243917	2.6432e-05	2.64271e-05	2.64368e-05	15944.3	0.233768	0.23378
APH1B	2	15:63570554:G:A;15:63597913:G:T	2.69382e-05,4.93535e-05	0.790565,-0.457138	0.0795194,0.310613	3.81458e-05	2.69382e-05	4.93535e-05	12595.2	0.233828	0.232065
RTDR1	7	22:23401740:A:G;22:23401770:C:T;22:23404038:C:T;22:23404116:G:A;22:23476260:C:G,T;22:23476260:C:G,T;22:23481078:C:T	2.6434e-05,2.64578e-05,0.000158604,2.64285e-05,0.000459982,0.000459982,5.34559e-05	0.765041,-0.356255,-0.21648,0.708216,-0.169965,-0.169965,-0.281289	0.0897216,0.429425,0.244992,0.143988,0.226544,0.226544,0.394176	0.000173049	2.64285e-05	0.000459982	135285	0.233861	0.233152
POLR2H	2	3:184084525:T:C;3:184086063:TGAA:T	5.31547e-05,2.64271e-05	-0.436159,0.418196	0.186436,0.388265	3.97909e-05	2.64271e-05	5.31547e-05	11962.7	0.233862	0.231755
TNIK	10	3:170781705:T:C;3:170784437:C:T;3:170800093:C:A;3:170801945:C:G;3:170802021:C:T;3:170805175:C:G;3:170856095:T:C;3:170858226:G:A;3:170875262:C:G;3:170906490:C:G	2.64732e-05,2.64271e-05,2.64271e-05,2.67508e-05,2.64299e-05,2.64285e-05,2.64271e-05,2.66667e-05,2.64313e-05,2.64368e-05	0.602961,0.661566,0.336324,0.545942,-0.446137,-0.564259,-0.485112,-0.44412,0.555071,-0.367969	0.1811,0.142278,0.455685,0.225932,0.322401,0.210741,0.281935,0.324593,0.218266,0.414409	2.64898e-05	2.64271e-05	2.67508e-05	39367.8	0.233912	0.233917
LRRC4C	4	11:40136260:A:G;11:40136898:C:T;11:40137020:C:T;11:40137688:G:T	2.64382e-05,2.64368e-05,2.64271e-05,2.64285e-05	0.262818,0.686333,-0.403186,0.654842	0.559939,0.127936,0.371177,0.146378	2.64327e-05	2.64271e-05	2.64382e-05	17093.8	0.233946	0.233947
TBL1X	1	X:9652221:T:A	2.64271e-05	-0.536618	0.233958	2.64271e-05	2.64271e-05	2.64271e-05	4350.25	0.233969	0.233959
CLDN23	2	8:8560034:C:G;8:8560309:G:C	2.64816e-05,5.34388e-05	0.438894,-0.432577	0.365219,0.190902	3.99602e-05	2.64816e-05	5.34388e-05	11927.1	0.234047	0.231938
MOCS3	8	20:49575548:C:T;20:49575564:G:T;20:49575610:G:T;20:49576070:C:T;20:49576154:G:A;20:49576323:T:C;20:49576617:A:C;20:49576643:G:A	2.65041e-05,2.64957e-05,2.6455e-05,2.64326e-05,2.64326e-05,2.64285e-05,2.64285e-05,2.64271e-05	-0.38184,0.670886,-0.686089,-0.487272,-0.456896,-0.583907,-0.361026,-0.438786	0.397036,0.136742,0.128071,0.279797,0.310869,0.228342,0.423272,0.330438	2.64505e-05	2.64271e-05	2.65041e-05	31587.2	0.234096	0.234112
AP003774.4	1	11:64217443:CCCGCTGGCCCCTGGTGACTGGAGCCCGTT:C	5.30082e-05	0.392799	0.234105	5.30082e-05	5.30082e-05	5.30082e-05	8098.46	0.234115	0.234106
RASSF9	5	12:86198959:G:A;12:86199325:C:A;12:86199355:G:T;12:86199480:C:T;12:86199535:C:T	5.28905e-05,5.29297e-05,2.65182e-05,2.64816e-05,5.28989e-05	-0.348084,0.479108,-0.366038,0.488466,-0.385229	0.292594,0.146698,0.416863,0.278621,0.243243	4.23438e-05	2.64816e-05	5.29297e-05	31779.2	0.234123	0.234607
AADACL2	3	3:151475118:C:G;3:151475158:C:T;3:151475179:A:T	2.64271e-05,2.64271e-05,2.64271e-05	0.773271,-0.486091,-0.180144	0.0863227,0.280964,0.68948	2.64271e-05	2.64271e-05	2.64271e-05	13093.2	0.234376	0.234361
HELT	2	4:185940574:C:T;4:185941469:A:G	2.64718e-05,2.64943e-05	-0.603497,0.526371	0.213111,0.24301	2.64831e-05	2.64718e-05	2.64943e-05	8304.14	0.234377	0.234214
VTCN1	5	1:117690387:G:A;1:117695928:G:A;1:117699251:A:T;1:117699283:C:T;1:117699429:C:T	2.64271e-05,2.64271e-05,2.64271e-05,5.28625e-05,2.64271e-05	0.573445,-0.293983,-0.219574,-0.450092,0.673543	0.203407,0.514364,0.626246,0.172755,0.135195	3.17141e-05	2.64271e-05	5.28625e-05	24488.7	0.234392	0.234376
GPC2	6	7:99767858:G:A;7:99768896:C:A;7:99768967:C:T;7:99772363:C:T;7:99773404:G:A;7:99774698:C:G	2.64774e-05,2.64578e-05,2.64859e-05,2.64299e-05,2.65182e-05,2.68817e-05	-0.670657,-0.552857,0.457336,0.428468,0.408707,-0.680348	0.166479,0.254044,0.34542,0.376718,0.364663,0.131294	2.65418e-05	2.64299e-05	2.68817e-05	22499.4	0.234429	0.234467
RGS20	1	8:54764625:G:T	2.65266e-05	-0.576279	0.234479	2.65266e-05	2.65266e-05	2.65266e-05	3755.27	0.234487	0.234478
S100A4	1	1:153516252:G:A	2.67194e-05	-0.536015	0.234485	2.67194e-05	2.67194e-05	2.67194e-05	4340.4	0.234494	0.234485
TMEM173	3	5:138856959:C:A;5:138860416:G:A;5:138860843:A:C	2.64648e-05,2.6455e-05,2.99168e-05	-0.377112,-0.509854,0.681224	0.402908,0.258114,0.130798	2.76122e-05	2.6455e-05	2.99168e-05	13085.1	0.234608	0.234593
GALNT16	7	14:69795181:C:T;14:69798268:G:A;14:69800225:T:C;14:69800227:G:C;14:69800299:T:TG;14:69808475:A:G;14:69813840:ACTTC:A	2.68832e-05,5.28709e-05,4.59812e-05,2.65421e-05,2.64271e-05,2.64285e-05,2.64271e-05	0.755761,-0.445445,-0.459298,-0.51621,0.418429,-0.212897,-0.422531	0.0936821,0.177232,0.343352,0.252226,0.388001,0.636779,0.348667	3.308e-05	2.64271e-05	5.28709e-05	30814.1	0.234623	0.235074
TNK1	3	17:7286629:G:A,T;17:7286874:T:G;17:7292369:C:T	2.6455e-05,2.6434e-05,2.65027e-05	0.546424,-0.520215,-0.570766	0.225522,0.283163,0.205526	2.64639e-05	2.6434e-05	2.65027e-05	12492.4	0.234655	0.234616
TMED10	1	14:75602538:C:G	2.6462e-05	0.535714	0.234747	2.6462e-05	2.6462e-05	2.6462e-05	4335.59	0.234757	0.234748
RP11-295D22.1	1	9:122257780:T:C	2.64271e-05	0.535689	0.234769	2.64271e-05	2.64271e-05	2.64271e-05	4335.2	0.234779	0.23477
RAP2A	3	13:98086759:G:C;13:98086860:G:A;13:98116492:C:A	2.64774e-05,2.64522e-05,2.64564e-05	0.302767,0.678915,-0.587253	0.532217,0.132108,0.225687	2.6462e-05	2.64522e-05	2.64774e-05	11899.6	0.234802	0.234741
FZD2	7	17:42635405:G:A;17:42635489:G:T;17:42636154:G:C;17:42636236:G:A;17:42636254:G:T,A;17:42636354:C:T;17:42636545:C:T	2.64606e-05,2.64396e-05,4.59982e-05,2.64606e-05,2.64424e-05,2.64326e-05,2.64271e-05	0.42164,-0.706729,0.254782,-0.594024,-0.646441,-0.460639,-0.551061	0.38437,0.144832,0.599142,0.220382,0.151626,0.341944,0.22161	2.92373e-05	2.64271e-05	4.59982e-05	25681.9	0.234849	0.234893
RP11-702L6.4	1	3:109136741:T:C	5.33476e-05	-0.392163	0.234863	5.33476e-05	5.33476e-05	5.33476e-05	8072.19	0.234872	0.234863
TDP1	7	14:90429963:A:G;14:90437601:ATC:A;14:90450919:C:T;14:90456065:A:C;14:90458327:A:C;14:90485729:C:G;14:90499535:C:A	2.64271e-05,2.64368e-05,2.64271e-05,2.64271e-05,2.64285e-05,0.000158915,2.64271e-05	0.691266,-0.87494,0.757965,-0.0557827,0.686865,0.170309,-0.180913	0.125218,0.0710649,0.0927292,0.901532,0.12764,0.38498,0.688224	4.53555e-05	2.64271e-05	0.000158915	44404.5	0.234873	0.23496
DDX24	8	14:94526489:T:C;14:94526504:T:C;14:94526532:C:A,CT;14:94526700:G:A;14:94526820:C:T;14:94526952:C:G;14:94527263:G:A;14:94545943:C:T	7.92812e-05,2.64271e-05,7.92854e-05,2.64271e-05,2.64271e-05,2.64271e-05,2.64326e-05,2.64704e-05	-0.330569,0.789407,-0.25586,-0.295186,0.311405,0.766897,-0.541226,-0.0146293	0.214595,0.0799611,0.336776,0.512644,0.489754,0.088946,0.229966,0.974115	3.96472e-05	2.64271e-05	7.92854e-05	47121.3	0.234892	0.236682
SIM2	3	21:38081524:A:T;21:38103407:G:A;21:38117537:G:A,GAGCCCCACTCAGAAAGCAGTGACCTTCTGTACACGC	2.66283e-05,2.64592e-05,2.6801e-05	0.668422,-0.535677,0.363117	0.138189,0.234779,0.42059	2.66295e-05	2.64592e-05	2.6801e-05	13076.5	0.2349	0.234885
UBD	1	6:29523749:C:T	2.64285e-05	0.535443	0.234984	2.64285e-05	2.64285e-05	2.64285e-05	4331.22	0.234994	0.234985
KIR3DX1	6	19:55045116:T:G;19:55045145:G:T;19:55045219:C:G;19:55047059:TC:T;19:55048121:G:A;19:55048382:G:T	2.64271e-05,2.64271e-05,2.6441e-05,2.64299e-05,5.28625e-05,2.64271e-05	0.460094,-0.605983,-0.284976,-0.292755,0.546239,0.398808	0.342515,0.211232,0.527335,0.516122,0.0979964,0.410639	3.08358e-05	2.64271e-05	5.28625e-05	26527.9	0.235001	0.235247
TMEM45B	2	11:129722350:GCCTTCCCCTAATTTTTTA:G;11:129724669:G:A	2.67337e-05,2.64271e-05	-0.231293,0.731578	0.607945,0.104665	2.65804e-05	2.64271e-05	2.67337e-05	8893.63	0.235033	0.235019
RBM24	2	6:17281905:C:A;6:17292314:C:G	2.64536e-05,2.65069e-05	-0.569723,-0.552827	0.239843,0.220133	2.64803e-05	2.64536e-05	2.65069e-05	8287.39	0.235062	0.234897
AURKAIP1	2	1:1309462:T:C;1:1310123:C:A	2.64285e-05,2.65139e-05	-0.668919,0.482598	0.167579,0.319431	2.64712e-05	2.64285e-05	2.65139e-05	7693.35	0.235082	0.235069
FBXO31	2	16:87368920:G:A;16:87393951:A:G	2.66397e-05,2.64648e-05	0.535203,-0.627577	0.269524,0.195411	2.65523e-05	2.64648e-05	2.66397e-05	7692.72	0.235111	0.235097
DOK3	3	5:176931198:G:A;5:176931630:C:T;5:176936822:GC:G	4.88472e-05,2.64271e-05,0.000268745	0.482422,-0.292046,-0.200453	0.284611,0.51714,0.168869	0.000114673	2.64271e-05	0.000268745	59822.2	0.235112	0.233276
TACSTD2	5	1:59041981:A:C;1:59042035:G:A;1:59042053:T:C;1:59042152:A:C;1:59042240:C:A,T	2.64313e-05,2.64271e-05,2.64271e-05,2.6434e-05,2.64285e-05	0.320895,0.541194,-0.3787,-0.544885,0.757601	0.507953,0.229994,0.400931,0.260956,0.092886	2.64296e-05	2.64271e-05	2.6434e-05	19784	0.235144	0.235176
RSRC2	2	12:122990075:C:A;12:123005058:T:C	2.68125e-05,2.6462e-05	0.518983,-0.610569	0.249688,0.207797	2.66373e-05	2.6462e-05	2.68125e-05	8284.48	0.235178	0.235012
C4orf40	1	4:71024401:AGCAGCTGAGCCTGCTGCAGGGGCCCCTGTT:A,GGCAGCTGAGCCTGCTGCAGGGGCCCCTGTT	4.59982e-05	-0.575388	0.235202	4.59982e-05	4.59982e-05	4.59982e-05	3740.23	0.235211	0.235202
MAST2	10	1:46471926:C:A;1:46497204:AC:A;1:46497237:TCTCA:T;1:46497973:CCAT:C;1:46500557:C:T;1:46500932:C:T;1:46500941:G:GC;1:46501411:TCCAGCCCAGCCTAAGAACCTGTCTCCCAGGGAGCAGGGGAAGACACAGCCACCTAGTGCCC:T;1:46501429:C:CCTGT,*;1:46501453:GAC:*,G	2.64271e-05,2.64299e-05,2.64354e-05,2.64271e-05,2.64271e-05,2.64271e-05,2.989e-05,5.28765e-05,2.64424e-05,2.64368e-05	-0.450266,-0.658763,-0.224999,0.362233,0.85463,-0.301911,0.876776,-0.0539984,0.728068,0.36222	0.352925,0.143976,0.617743,0.421723,0.0580159,0.503087,0.0518113,0.87007,0.106341,0.454892	2.94219e-05	2.64271e-05	5.28765e-05	45263.1	0.235218	0.236485
FOXL1	2	16:86612757:G:C;16:86612793:A:G	2.64564e-05,5.32141e-05	-0.515397,0.403749	0.252974,0.221323	3.98353e-05	2.64564e-05	5.32141e-05	12569.1	0.235224	0.233401
RABEP1	11	17:5235267:G:GTATT;17:5235303:C:T;17:5238623:AAAATG:A;17:5264636:G:A;17:5264770:G:GCAT;17:5264801:G:T;17:5264879:C:G;17:5264942:A:G;17:5264963:A:G;17:5281499:T:A;17:5283692:C:T	2.6434e-05,2.64285e-05,2.65168e-05,2.64271e-05,2.64285e-05,0.000211416,2.64271e-05,2.64271e-05,0.000146944,2.64271e-05,2.64466e-05	0.723852,0.509502,-0.229782,0.863718,0.379903,-0.191296,-0.143169,-0.611145,0.199617,0.83025,-0.237015	0.108381,0.293195,0.61029,0.0553988,0.399436,0.234225,0.750826,0.207368,0.453612,0.065548,0.599096	5.42112e-05	2.64271e-05	0.000211416	79658.9	0.23523	0.236254
SIX6	4	14:60976496:A:G,ATTTC;14:60976506:GAAGACACACTGC:AAAGACACACTGC,G;14:60976532:C:T;14:60976634:G:C	2.64299e-05,2.64368e-05,2.6434e-05,2.64424e-05	-0.492362,-0.159892,0.719043,0.58597	0.274805,0.722858,0.110747,0.193708	2.64358e-05	2.64299e-05	2.64424e-05	17046.5	0.235276	0.235277
DLL4	2	15:41222223:C:T;15:41227303:C:G	2.6441e-05,2.66496e-05	0.695183,-0.32403	0.123092,0.472324	2.65453e-05	2.6441e-05	2.66496e-05	8887.15	0.235281	0.235268
ANKRD54	2	22:38229756:A:G;22:38234551:C:T	2.64816e-05,2.64285e-05	-0.578024,0.534716	0.19982,0.269959	2.64551e-05	2.64285e-05	2.64816e-05	8280.67	0.235339	0.235173
DNHD1	26	11:6532510:C:T,G;11:6532591:G:T;11:6554961:C:G;11:6555077:CT:C;11:6555079:CCT:C;11:6561139:CA:C;11:6561142:GAGACTA:G;11:6566720:GGT:AGT,G;11:6566723:ATGGCGGGCCGAGATGGAGGAGGCTCTGCTTG:A;11:6567122:C:G,T;11:6569104:T:TA,C;11:6569912:CAG:C;11:6570127:CTCT:C;11:6578008:C:T;11:6578162:G:A;11:6578413:C:T;11:6579430:C:A;11:6579795:C:T;11:6579816:A:C;11:6584752:G:A;11:6585031:CG:TG,C;11:6585119:T:TGCA;11:6586001:C:T;11:6588995:C:T;11:6589325:GC:G;11:6592575:C:A,CCCATCTCAGTTAATGACACATGATACACCTAGTTTCTCAAGCTTAAAATCCAAATCACCCTAGATTCTTCCTCTTCCTTTATTCTCCACATCCATTCCATCAGT	2.64313e-05,9.76944e-05,4.59812e-05,2.64271e-05,2.64271e-05,4.59812e-05,2.64271e-05,4.59897e-05,2.64285e-05,2.64271e-05,2.64271e-05,0.000211416,2.64271e-05,2.64285e-05,2.64271e-05,2.64271e-05,0.000105708,2.64285e-05,2.64271e-05,2.64271e-05,2.64271e-05,2.64271e-05,2.64971e-05,2.64313e-05,2.64271e-05,2.64285e-05	0.347512,0.125164,0.398312,0.356217,0.356217,0.433632,0.433632,0.525344,0.526061,0.783274,0.496674,-0.286986,0.0201139,0.668544,-0.3419,-0.390195,-0.053802,0.395935,-0.225947,-0.491437,-0.255378,-0.321555,-0.253144,-0.66308,-0.548611,-0.320453	0.440834,0.694627,0.411221,0.4624,0.4624,0.370994,0.370994,0.278444,0.277789,0.0823325,0.270624,0.0743303,0.964416,0.138117,0.448249,0.386789,0.814529,0.414019,0.616264,0.275707,0.571101,0.475715,0.574473,0.171318,0.257709,0.477228	4.15922e-05	2.64271e-05	0.000211416	138221	0.235483	0.23844
MAF1	2	8:145161951:G:A;8:145162042:C:T	2.64326e-05,2.64326e-05	-0.503026,-0.652968	0.299373,0.177942	2.64326e-05	2.64326e-05	2.64326e-05	7682.67	0.235558	0.235544
CD27	1	12:6560515:T:A	2.65351e-05	-0.57483	0.235659	2.65351e-05	2.65351e-05	2.65351e-05	3736.4	0.235666	0.235657
SLC7A7	10	14:23243154:G:A;14:23243292:A:G;14:23243656:GTAGT:G;14:23244747:A:C;14:23245415:C:G;14:23245519:G:A;14:23248147:C:G;14:23248148:T:G;14:23282146:AG:A;14:23282432:G:C	7.92812e-05,2.64271e-05,2.64326e-05,2.64299e-05,2.64271e-05,2.6469e-05,2.64271e-05,2.64271e-05,2.64466e-05,2.64326e-05	-0.421322,0.603551,-0.701637,0.38883,0.469618,-0.27835,-0.32191,-0.32191,-0.460518,0.369956	0.12352,0.180674,0.147749,0.422447,0.297589,0.536983,0.475227,0.475227,0.307049,0.445317	3.172e-05	2.64271e-05	7.92812e-05	44900.8	0.235734	0.237165
MCM2	9	3:127325610:TC:T;3:127325650:A:G;3:127334799:G:A;3:127335729:G:A;3:127335758:G:C;3:127335833:C:T;3:127336197:G:A;3:127339661:C:T;3:127339992:A:T	2.64271e-05,2.64592e-05,2.64271e-05,2.64285e-05,2.64299e-05,2.64271e-05,2.64285e-05,2.64313e-05,2.64271e-05	0.518775,0.458245,-0.566357,-0.321343,0.672305,-0.393581,0.750877,-0.519285,0.336637	0.249877,0.344459,0.242632,0.476005,0.135914,0.382681,0.0958225,0.284025,0.455266	2.64317e-05	2.64271e-05	2.64592e-05	34074.9	0.235774	0.235821
CDKL2	4	4:76517413:C:G;4:76522234:C:A;4:76525492:A:G;4:76532518:T:C	2.66241e-05,2.64271e-05,2.64929e-05,2.64299e-05	0.481876,-0.447464,-0.559338,-0.677454	0.285158,0.320964,0.214747,0.162223	2.64935e-05	2.64271e-05	2.66241e-05	16448.9	0.235887	0.235899
UCP3	2	11:73716937:C:T;11:73717291:C:T	5.28961e-05,2.64285e-05	0.506782,-0.171788	0.14004,0.703183	3.96623e-05	2.64285e-05	5.28961e-05	11955.4	0.235903	0.23433
DYX1C1-CCPG1	1	15:55669350:T:A	2.65604e-05	0.53438	0.235914	2.65604e-05	2.65604e-05	2.65604e-05	4314.01	0.235924	0.235915
ITIH3	9	3:52828822:G:A;3:52833000:C:T;3:52836795:T:*,A;3:52838751:G:A;3:52840313:C:A;3:52841894:A:G;3:52841932:G:C;3:52842125:G:C;3:52842153:A:C	5.34102e-05,4.9087e-05,2.65463e-05,5.29886e-05,0.000265731,2.6441e-05,2.64634e-05,2.64368e-05,2.6441e-05	-0.497629,-0.582529,0.848359,-0.426936,-0.125628,0.704017,-0.21584,0.350185,0.767809	0.131708,0.196338,0.059881,0.195922,0.402908,0.118402,0.632127,0.437327,0.0885665	6.15051e-05	2.64368e-05	0.000265731	76647.5	0.235934	0.236292
JUP	10	17:39919234:C:T;17:39919246:G:A;17:39919398:G:A;17:39921003:A:G;17:39921023:C:T;17:39921049:GC:G;17:39921187:T:C;17:39923663:G:A;17:39925714:G:A;17:39928024:G:A	2.64285e-05,2.64299e-05,2.64271e-05,2.64271e-05,2.64285e-05,2.64299e-05,2.64299e-05,2.64271e-05,2.6441e-05,2.6434e-05	0.707462,-0.570471,0.623939,0.660731,0.630393,0.38291,-0.264901,-0.41499,0.412101,-0.213194	0.116611,0.239227,0.166388,0.142783,0.162048,0.395716,0.556832,0.357337,0.395217,0.636309	2.64303e-05	2.64271e-05	2.6441e-05	38205.1	0.235961	0.235996
MPP4	9	2:202510052:T:A;2:202510115:G:A;2:202512466:G:A;2:202526287:G:GCTGT;2:202539957:G:T;2:202546256:A:G;2:202550727:G:T;2:202552068:A:AG;2:202563331:T:C	2.64368e-05,2.64816e-05,5.28625e-05,2.64271e-05,2.64271e-05,7.93063e-05,7.93651e-05,5.28709e-05,5.29914e-05	-0.157879,0.530853,0.112053,-0.579049,0.399964,0.293026,-0.00539397,-0.633881,0.563056	0.726206,0.239021,0.734288,0.232236,0.375012,0.271295,0.984268,0.0548417,0.088085	4.70188e-05	2.64271e-05	7.93651e-05	59855.2	0.236058	0.237125
TUBA4A	2	2:220116894:C:T;2:220117718:C:T	5.28569e-05,0.00013288	0.542338,0.195062	0.100418,0.340006	9.28683e-05	5.28569e-05	0.00013288	28966.7	0.236077	0.233777
KLHL8	9	4:88085043:G:A;4:88085121:C:T;4:88085193:G:C;4:88091369:C:T;4:88091371:C:T;4:88097946:TAGTG:T;4:88106522:G:A;4:88106759:C:T;4:88116592:T:TAATTGAGGA	2.64326e-05,2.64271e-05,2.64299e-05,2.64999e-05,2.64438e-05,2.66823e-05,5.28625e-05,2.64271e-05,2.64271e-05	-0.551073,-0.562712,-0.257569,0.250998,0.512029,0.529014,0.537309,0.520436,0.0454914	0.2216,0.211994,0.567802,0.604582,0.256089,0.240652,0.103611,0.248364,0.91963	2.94036e-05	2.64271e-05	5.28625e-05	38551.2	0.236107	0.236657
CCL19	1	9:34690325:C:A,T	2.64271e-05	0.534122	0.236141	2.64271e-05	2.64271e-05	2.64271e-05	4309.87	0.236151	0.236142
KIR2DL4	6	19:55316445:G:T;19:55316461:G:A;19:55317426:C:T;19:55317453:C:T;19:55325199:T:C;19:55325330:T:C	2.64285e-05,2.64285e-05,2.64285e-05,2.64299e-05,2.64285e-05,2.64285e-05	-0.537768,-0.629123,0.358364,-0.594964,-0.581377,-0.616673	0.267235,0.194313,0.459707,0.219653,0.230364,0.203288	2.64287e-05	2.64285e-05	2.64299e-05	21323.3	0.236209	0.236208
SLC4A7	4	3:27424708:TATC:T;3:27436116:C:T;3:27444675:T:C;3:27450953:G:A	0.000133156,2.64271e-05,2.64271e-05,2.66113e-05	-0.272464,-0.30015,-0.486563,-0.248418	0.182607,0.50558,0.280498,0.581638	5.31553e-05	2.64271e-05	0.000133156	32263.8	0.236215	0.235352
HAS3	6	16:69143548:C:T;16:69148310:A:G;16:69148391:T:A;16:69148598:AG:A;16:69148667:G:T;16:69148798:C:T	5.30448e-05,2.64802e-05,2.64271e-05,2.64326e-05,2.6448e-05,2.64704e-05	-0.00342656,0.733168,-0.638808,-0.357111,-0.161762,0.890867	0.992025,0.103913,0.187535,0.428317,0.719753,0.0481603	3.08839e-05	2.64271e-05	5.30448e-05	27047.2	0.236244	0.236466
CDC73	1	1:193202136:G:C	2.64299e-05	0.533996	0.236251	2.64299e-05	2.64299e-05	2.64299e-05	4307.84	0.236262	0.236252
CUTC	3	10:101507079:G:A;10:101507133:C:T;10:101515441:C:G	5.28709e-05,2.64466e-05,2.64424e-05	-0.524381,-0.270325,-0.270922	0.112188,0.548785,0.547901	3.52533e-05	2.64424e-05	5.28709e-05	16646	0.236295	0.235124
PPARG	2	3:12422920:T:A;3:12475628:A:G	2.64271e-05,2.64271e-05	-0.29863,0.705163	0.507738,0.117804	2.64271e-05	2.64271e-05	2.64271e-05	8859.38	0.23635	0.236337
ADH4	3	4:100047769:A:G;4:100057642:T:C;4:100062748:T:C	2.6576e-05,2.64382e-05,0.000158697	0.484185,-0.523662,-0.237032	0.282856,0.279986,0.232632	7.05703e-05	2.64382e-05	0.000158697	29050.6	0.236358	0.235937
INPP4B	2	4:143094796:G:A;4:143159057:T:C	2.6738e-05,2.67237e-05	-0.144559,0.751779	0.748488,0.0954241	2.67308e-05	2.67237e-05	2.6738e-05	8853.73	0.236561	0.236548
YTHDF1	7	20:61833757:G:A;20:61833784:G:A;20:61833815:T:A;20:61833923:C:A;20:61834749:G:C,GCCGCA;20:61835009:C:T;20:61835129:A:G	2.64816e-05,2.6469e-05,2.64831e-05,2.64354e-05,4.89572e-05,5.28821e-05,2.6521e-05	0.362705,0.696459,-0.191573,-0.312151,0.646648,0.53834,0.623441	0.421118,0.122406,0.670902,0.488715,0.151495,0.10295,0.166727	3.34613e-05	2.64354e-05	5.28821e-05	38735.6	0.236646	0.237475
SLC39A5	6	12:56628621:C:A;12:56630515:G:A;12:56630720:G:C;12:56630751:G:A;12:56631124:GGTGA:G;12:56631494:G:GC	2.64271e-05,2.64313e-05,2.67867e-05,2.67465e-05,0.000264354,2.6434e-05	0.483989,0.388762,-0.308015,-0.265899,0.197278,-0.48143	0.318036,0.422528,0.494493,0.555347,0.199887,0.320601	6.61967e-05	2.64271e-05	0.000264354	52294.6	0.236682	0.237873
PPP1R3E	1	14:23770737:T:C	2.64564e-05	-0.573572	0.236683	2.64564e-05	2.64564e-05	2.64564e-05	3720.15	0.236692	0.236683
CFDP1	5	16:75327882:G:A;16:75338926:C:CT;16:75338934:C:A;16:75446534:C:CA;16:75467186:C:T	2.64368e-05,2.64285e-05,2.64285e-05,4.88424e-05,2.6441e-05	0.696224,0.52256,0.677521,-0.00543115,-0.403804	0.122532,0.246438,0.132904,0.990389,0.370445	3.09154e-05	2.64285e-05	4.88424e-05	20846.6	0.236727	0.23673
NFE2	3	12:54686313:G:A;12:54686330:C:A,T;12:54686538:C:A,T	2.64285e-05,2.64299e-05,2.64285e-05	0.787945,-0.423387,-0.248099	0.0805212,0.347692,0.582123	2.64289e-05	2.64285e-05	2.64299e-05	13017.3	0.2368	0.236785
JAG1	9	20:10620222:G:A;20:10620298:G:A;20:10620477:T:A;20:10624438:C:T;20:10626004:G:A;20:10627722:A:G;20:10629219:C:A;20:10630197:C:T;20:10630973:C:G	2.64271e-05,2.64271e-05,2.64285e-05,2.64271e-05,2.64271e-05,2.64271e-05,2.64271e-05,2.64271e-05,5.28541e-05	-0.490848,0.697834,0.456283,-0.356948,0.209975,-0.536342,-0.35344,0.190808,0.558593	0.313167,0.12167,0.346528,0.428527,0.664874,0.268505,0.43308,0.672139,0.090633	2.93636e-05	2.64271e-05	5.28541e-05	36883.5	0.236814	0.237444
KPNA5	1	6:117047752:A:AT	2.66184e-05	0.533278	0.236882	2.66184e-05	2.66184e-05	2.66184e-05	4296.23	0.236892	0.236882
ATF7	4	12:53917149:C:T;12:53918383:CCTT:C;12:53925590:G:A;12:53994745:A:G	2.6434e-05,2.64285e-05,0.000245411,2.64326e-05	0.523509,-0.252089,-0.298062,0.39277	0.245581,0.576069,0.144846,0.383662	8.11765e-05	2.64285e-05	0.000245411	38847.4	0.236901	0.237044
EIF3A	4	10:120795636:G:T;10:120802003:C:T;10:120809410:ACTT:A;10:120809492:C:CCCGCTCTAGACCATTGATTAGGTTACT	5.28625e-05,2.64271e-05,2.64271e-05,2.64285e-05	-0.366268,-0.479971,0.588527,0.564877	0.26811,0.287066,0.191771,0.210241	3.30363e-05	2.64271e-05	5.28625e-05	20522.7	0.236918	0.236405
LCE1F	2	1:152748895:C:*,A;1:152748951:CT:C	2.64271e-05,2.64326e-05	0.561316,-0.554879	0.21313,0.252311	2.64299e-05	2.64271e-05	2.64326e-05	8241.52	0.236951	0.236781
PSG2	8	19:43570709:C:G;19:43576016:G:A;19:43576107:C:A;19:43579517:AG:A;19:43585174:C:A;19:43585272:C:T;19:43585321:C:T;19:43586720:A:G	2.64271e-05,2.64271e-05,2.64326e-05,2.64271e-05,2.64271e-05,2.64271e-05,2.64271e-05,2.6434e-05	-0.451958,0.615397,0.723033,-0.288005,0.603644,-0.408028,-0.551835,-0.30562	0.316127,0.172266,0.108781,0.522954,0.180607,0.36546,0.220961,0.497855	2.64286e-05	2.64271e-05	2.6434e-05	31989.5	0.236961	0.236959
SPRY2	2	13:80911092:C:G;13:80911813:C:G	2.64271e-05,2.64271e-05	0.448159,0.628626	0.355183,0.163227	2.64271e-05	2.64271e-05	2.64271e-05	8241.08	0.236969	0.236799
VGLL4	5	3:11600147:G:C;3:11600212:C:T;3:11643386:T:G;3:11684914:C:G;3:11712742:G:GCAGACC	2.64271e-05,2.64299e-05,5.28569e-05,2.64285e-05,2.64438e-05	0.78623,0.695585,-0.00890487,0.512547,-0.458341	0.0811826,0.122876,0.979314,0.255608,0.309341	3.17172e-05	2.64271e-05	5.28569e-05	23794	0.237083	0.237073
CDKAL1	2	6:20546702:C:T;6:20739782:T:G	2.64648e-05,5.29213e-05	0.421504,-0.432843	0.384523,0.189807	3.9693e-05	2.64648e-05	5.29213e-05	11843	0.237117	0.234862
STRN3	9	14:31364741:CAT:C;14:31374700:G:C;14:31380264:T:A;14:31382799:C:A;14:31382806:T:A;14:31398440:T:C;14:31405822:C:A;14:31416449:T:C;14:31425397:T:TC	2.6448e-05,2.67594e-05,2.64831e-05,2.64271e-05,2.64271e-05,5.28569e-05,2.64578e-05,2.65196e-05,2.64648e-05	-0.619962,0.513527,0.399303,-0.368321,-0.26507,-0.513528,-0.522708,-0.67935,0.463839	0.200888,0.2547,0.410061,0.413963,0.556581,0.13484,0.280863,0.161053,0.338601	2.94271e-05	2.64271e-05	5.28569e-05	35803.1	0.237129	0.23767
GNAT3	3	7:80091547:G:A;7:80091873:A:G;7:80091933:C:A	2.6521e-05,2.65168e-05,2.65717e-05	-0.297778,0.629189,-0.67146	0.508949,0.162851,0.165975	2.65365e-05	2.65168e-05	2.65717e-05	12418.2	0.237132	0.23709
PDGFRL	6	8:17447270:C:G;8:17447275:G:A;8:17478642:C:T;8:17486035:ATGT:A;8:17486154:G:C;8:17486187:T:C	7.93609e-05,2.64985e-05,2.64313e-05,2.64271e-05,2.64271e-05,2.64271e-05	0.10058,-0.315371,-0.678937,0.706989,0.643453,0.782077	0.712448,0.484242,0.161306,0.116856,0.153527,0.0828021	3.5262e-05	2.64271e-05	7.93609e-05	30896.9	0.237167	0.236863
NMUR1	3	2:232389863:C:G;2:232390126:GA:AA,G;2:232393377:A:G	0.000132275,4.88806e-05,0.000238486	-0.443068,-0.310529,0.0343555	0.0354293,0.490976,0.820583	0.000139881	4.88806e-05	0.000238486	64767.6	0.237235	0.235841
KPNA2	1	17:66042673:C:G	2.64326e-05	0.532833	0.237273	2.64326e-05	2.64326e-05	2.64326e-05	4289.1	0.237284	0.237274
CDC42	2	1:22413352:T:G;1:22416478:C:T	2.64354e-05,2.64271e-05	-0.521432,-0.604024	0.24746,0.212712	2.64313e-05	2.64271e-05	2.64354e-05	8233.16	0.237297	0.237126
ZC2HC1A	2	8:79610738:C:A;8:79629644:A:C	5.37346e-05,2.6552e-05	0.381349,-0.609437	0.248024,0.208646	4.01433e-05	2.6552e-05	5.37346e-05	11832.6	0.237389	0.235121
ATMIN	3	16:81076911:TC:T;16:81077974:T:TCCC;16:81078526:C:G	2.64494e-05,2.64299e-05,2.64313e-05	-0.583877,0.331354,-0.737354	0.228366,0.494223,0.128206	2.64368e-05	2.64299e-05	2.64494e-05	11244.6	0.237451	0.237436
FAM198B	8	4:159051968:A:G;4:159051998:T:A;4:159052005:C:G;4:159052015:C:G;4:159076775:A:C;4:159091650:G:T;4:159091957:C:CGGCTCGCA,A;4:159092369:G:C	2.64368e-05,2.64285e-05,2.64326e-05,2.64271e-05,2.64285e-05,2.64285e-05,2.64271e-05,5.28765e-05	0.549558,0.749814,-0.616791,-0.46997,0.537917,-0.476676,0.634637,0.0733405	0.222872,0.0962935,0.203202,0.297227,0.232828,0.290387,0.15924,0.824189	2.97357e-05	2.64271e-05	5.28765e-05	34865.7	0.237477	0.23795
GOSR1	1	17:28837923:A:G	2.68341e-05	0.532612	0.237468	2.68341e-05	2.68341e-05	2.68341e-05	4285.45	0.237478	0.237468
PRB4	1	12:11462315:AAG:A	2.65661e-05	-0.572596	0.237486	2.65661e-05	2.65661e-05	2.65661e-05	3707.34	0.237495	0.237485
MRPS18B	3	6:30587379:G:T;6:30587709:AGTT:A;6:30590646:C:T	5.28569e-05,2.66326e-05,2.64271e-05	-0.458425,-0.488151,-0.459775	0.18193,0.278931,0.342851	3.53055e-05	2.64271e-05	5.28569e-05	15408.2	0.237605	0.236464
CBX6	1	22:39263196:T:TGGGCCC	2.65491e-05	-0.572446	0.237609	2.65491e-05	2.65491e-05	2.65491e-05	3705.39	0.23762	0.23761
KRT6B	3	12:52841622:T:G;12:52841659:G:A;12:52841776:T:C	2.64271e-05,2.64271e-05,2.64271e-05	0.802597,0.319689,-0.337044	0.0750485,0.478279,0.454722	2.64271e-05	2.64271e-05	2.64271e-05	12991.6	0.237629	0.237614
ITGA6	7	2:173332247:G:A;2:173333860:C:T;2:173334066:C:T;2:173352329:C:A;2:173356166:T:C;2:173362818:TACTATG:T;2:173366580:TAA:T	2.64271e-05,2.64313e-05,5.28541e-05,2.64285e-05,2.64271e-05,2.64354e-05,2.64271e-05	-0.15752,0.33069,0.558964,-0.387778,-0.278732,0.421288,0.694888	0.726803,0.49509,0.0910183,0.389737,0.536424,0.384767,0.123251	3.02044e-05	2.64271e-05	5.28541e-05	30636.9	0.237639	0.238023
IGKV3-15	1	2:89384806:GCA:G	2.64271e-05	-0.532394	0.23766	2.64271e-05	2.64271e-05	2.64271e-05	4282.03	0.237671	0.237661
SZRD1	1	1:16719769:G:A	2.64494e-05	-0.572338	0.237692	2.64494e-05	2.64494e-05	2.64494e-05	3704.17	0.237702	0.237692
SERPINB12	2	18:61223486:C:T;18:61232769:G:T	2.64271e-05,2.64285e-05	0.400107,-0.651458	0.409116,0.148475	2.64278e-05	2.64271e-05	2.64285e-05	8221.68	0.237772	0.2376
SFPQ	4	1:35653649:AATC:A;1:35653673:A:ACGT;1:35654806:C:G;1:35654948:C:T	2.65182e-05,2.66297e-05,2.6476e-05,2.64466e-05	0.7344,-0.205233,0.435607,-0.592684	0.103333,0.648958,0.333953,0.188651	2.65176e-05	2.64466e-05	2.66297e-05	16957.6	0.237786	0.237788
C10orf118	5	10:115887218:A:G;10:115887223:GT:G;10:115889665:G:A;10:115896973:T:G,*;10:115904296:CACTTT:C	2.66439e-05,2.64704e-05,7.97406e-05,4.88902e-05,2.65449e-05	-0.385766,0.314415,0.467916,0.698025,-0.229183	0.392201,0.516558,0.0789756,0.121568,0.611222	4.1658e-05	2.64704e-05	7.97406e-05	38591.5	0.237831	0.238804
RGAG4	1	X:71351223:C:T	2.66567e-05	0.532203	0.237828	2.66567e-05	2.66567e-05	2.66567e-05	4278.91	0.237838	0.237829
DYDC2	3	10:82112191:A:G;10:82122758:G:A;10:82126520:C:T	2.64634e-05,2.65816e-05,2.64313e-05	-0.597034,0.638168,0.38244	0.218053,0.156933,0.396295	2.64921e-05	2.64313e-05	2.65816e-05	12392.8	0.237993	0.237949
TMEM204	1	16:1591985:TC:T	2.64382e-05	-0.571979	0.237987	2.64382e-05	2.64382e-05	2.64382e-05	3699.52	0.237997	0.237987
STYX	1	14:53237770:TGAA:T	2.6455e-05	-0.571934	0.238024	2.6455e-05	2.6455e-05	2.6455e-05	3698.94	0.238033	0.238024
AR	3	X:66765206:AGC:*,A;X:66863142:T:C;X:66905867:T:C	5.30166e-05,2.64285e-05,2.64285e-05	0.277796,0.579209,-0.294851	0.217832,0.1989,0.513123	3.52912e-05	2.64285e-05	5.30166e-05	25011.3	0.23807	0.236369
CDC42EP2	4	11:65088566:C:T;11:65088728:C:A;11:65088877:G:T,A;11:65088932:G:A	2.64354e-05,2.64354e-05,2.64368e-05,2.64438e-05	0.689845,-0.388424,0.665081,-0.229353	0.125996,0.388947,0.140171,0.610957	2.64379e-05	2.64354e-05	2.64438e-05	16945.6	0.23813	0.238132
HOXC11	6	12:54367274:G:A;12:54367284:A:C;12:54367409:C:G;12:54367452:A:C;12:54369163:G:A;12:54369389:C:T	2.64326e-05,2.64313e-05,0.000238247,2.64536e-05,2.64271e-05,2.68904e-05	0.646299,-0.385125,-0.182223,0.335202,-0.311731,0.692774	0.151716,0.392988,0.248458,0.45719,0.489301,0.124396	6.18136e-05	2.64271e-05	0.000238247	51979.8	0.238272	0.239115
PLAGL1	4	6:144262805:A:AG;6:144263378:C:A;6:144263555:T:A;6:144263764:C:G	2.64326e-05,2.64271e-05,2.64271e-05,2.64271e-05	-0.199684,0.327939,0.775062,-0.669212	0.657838,0.466998,0.0855971,0.167392	2.64285e-05	2.64271e-05	2.64326e-05	16366.5	0.238302	0.238312
USP16	4	21:30414411:G:T;21:30421096:G:GTT;21:30421174:C:T;21:30426485:CTATTT:C	2.64662e-05,2.64564e-05,2.6469e-05,2.64522e-05	-0.504117,0.829552,0.201015,0.411054	0.298327,0.0657748,0.655704,0.39642	2.6461e-05	2.64522e-05	2.6469e-05	15790.9	0.238403	0.238409
B3GALT1	1	2:168726153:T:C	2.64313e-05	-0.571476	0.2384	2.64313e-05	2.64313e-05	2.64313e-05	3693.02	0.238409	0.2384
IL17F	2	6:52103527:C:T;6:52103527:C:T	0.000701787,0.000701787	-0.15392,-0.15392	0.220983,0.220983	0.000701787	0.000701787	0.000701787	114471	0.238442	0.238433
TMEM14C	1	6:10725256:G:T	2.64271e-05	-0.571213	0.238616	2.64271e-05	2.64271e-05	2.64271e-05	3689.62	0.238626	0.238616
ACTL10	1	20:32256009:G:A	2.64285e-05	-0.57115	0.238668	2.64285e-05	2.64285e-05	2.64285e-05	3688.8	0.238678	0.238668
TDO2	2	4:156828898:T:A;4:156841098:G:C	2.69309e-05,0.000150485	0.76328,-0.239529	0.0904624,0.255861	8.87078e-05	2.69309e-05	0.000150485	26826.7	0.238753	0.238367
KCNK13	2	14:90528685:G:A;14:90651042:C:T	2.64746e-05,4.59812e-05	-0.514126,-0.639376	0.288839,0.187143	3.62279e-05	2.64746e-05	4.59812e-05	7607.3	0.23876	0.238747
FOSL2	3	2:28615678:T:C;2:28627060:G:A;2:28634861:A:C	2.64326e-05,2.6476e-05,2.64271e-05	-0.616765,-0.526575,-0.506691	0.203221,0.242828,0.261079	2.64453e-05	2.64271e-05	2.6476e-05	12369	0.238797	0.238752
SYCP2L	1	6:10961590:C:G	2.64271e-05	-0.531081	0.238819	2.64271e-05	2.64271e-05	2.64271e-05	4260.93	0.238829	0.23882
NAA25	1	12:112492312:G:A	2.64438e-05	-0.570879	0.238891	2.64438e-05	2.64438e-05	2.64438e-05	3685.3	0.2389	0.238891
SAAL1	1	11:18108750:C:G	2.64718e-05	0.530982	0.238907	2.64718e-05	2.64718e-05	2.64718e-05	4259.33	0.238917	0.238908
PTPLB	2	3:123219484:A:G;3:123247294:G:A	2.64396e-05,2.64271e-05	0.706003,-0.289135	0.117367,0.521325	2.64333e-05	2.64271e-05	2.64396e-05	8792.96	0.238919	0.238906
ZNF429	1	19:21720016:TA:T	2.64299e-05	0.530957	0.238929	2.64299e-05	2.64299e-05	2.64299e-05	4258.94	0.238939	0.23893
NOB1	6	16:69778793:T:G;16:69778883:A:T;16:69782233:C:A;16:69782985:C:A;16:69786163:A:G;16:69786260:T:C	5.28821e-05,0.000105736,2.68442e-05,4.59812e-05,2.64313e-05,2.65154e-05	-0.0821648,-0.33155,-0.449048,-0.62098,-0.515826,0.398283	0.803445,0.148282,0.319254,0.20015,0.252579,0.411258	4.73984e-05	2.64313e-05	0.000105736	38276.3	0.239149	0.238803
PSMD9	8	12:122326818:C:T;12:122326884:A:G;12:122332693:C:A;12:122332705:G:A;12:122332712:T:C;12:122337750:C:T;12:122353764:G:A;12:122354203:C:T	2.64438e-05,2.65717e-05,2.64299e-05,2.64313e-05,2.64271e-05,2.64676e-05,8.0094e-05,0.000158562	0.545316,-0.67806,0.638078,-0.378259,-0.595831,0.350221,0.267933,0.230917	0.226464,0.161849,0.156991,0.40148,0.218982,0.469969,0.314473,0.238826	4.96785e-05	2.64271e-05	0.000158562	54677.7	0.239151	0.239819
SLC36A3	5	5:150657009:T:C;5:150657027:G:A;5:150657126:A:C;5:150672988:G:T;5:150675739:A:G	2.64271e-05,5.28541e-05,2.64271e-05,0.000228206,2.64271e-05	0.429115,-0.532619,0.600219,-0.722245,-0.344646	0.341208,0.107312,0.183093,0.136213,0.444612	7.20683e-05	2.64271e-05	0.000228206	30640.7	0.239352	0.2396
IGKJ1	1	2:89161432:C:T	2.64299e-05	-0.57029	0.239376	2.64299e-05	2.64299e-05	2.64299e-05	3677.7	0.239385	0.239376
PROM1	7	4:15981042:C:T;4:15982072:C:G;4:16000095:T:C;4:16008195:A:G;4:16026813:A:T;4:16026858:C:T;4:16035011:T:G	0.000105803,2.64957e-05,2.67065e-05,2.64326e-05,0.000107043,2.64354e-05,2.64285e-05	-0.118371,-0.251483,-0.452584,-0.20699,-0.418628,-0.27998,-0.442045	0.605769,0.576986,0.315457,0.646159,0.0679569,0.534601,0.326859	4.93351e-05	2.64285e-05	0.000107043	51366.6	0.239387	0.241302
NBPF22P	1	5:85586643:AG:A	2.64271e-05	0.530416	0.239408	2.64271e-05	2.64271e-05	2.64271e-05	4250.28	0.239418	0.239409
CRTC1	5	19:18870958:T:G;19:18870961:C:T;19:18871012:A:G;19:18876267:CT:C;19:18886463:A:G	2.65788e-05,2.65675e-05,2.66596e-05,2.64313e-05,2.64831e-05	-0.278671,0.842202,-0.265096,0.444491,-0.62673	0.536513,0.0617604,0.556541,0.359134,0.196017	2.6544e-05	2.64313e-05	2.66596e-05	19626.1	0.239427	0.239455
HBP1	3	7:106826843:C:G;7:106827052:T:C;7:106836341:G:A	2.64915e-05,2.65154e-05,2.64313e-05	0.787331,0.314801,-0.351136	0.0807573,0.516046,0.436083	2.64794e-05	2.64313e-05	2.65154e-05	12348	0.239506	0.239461
CDHR5	1	11:621210:G:A	0.000238108	-0.190777	0.23954	0.000238108	0.000238108	0.000238108	32485.8	0.239549	0.23954
KDM7A	6	7:139790922:C:T;7:139791664:G:A;7:139801867:G:A;7:139826469:C:T;7:139826511:T:C;7:139829393:T:G	2.64271e-05,2.64271e-05,2.64271e-05,9.24984e-05,2.64508e-05,2.64648e-05	0.783274,0.691514,-0.349899,0.477527,-0.19473,0.371888	0.0823325,0.125083,0.437703,0.163648,0.665804,0.442945	3.74492e-05	2.64271e-05	9.24984e-05	30750.7	0.239554	0.239095
C9orf41	1	9:77632239:T:C	2.64382e-05	-0.569904	0.239694	2.64382e-05	2.64382e-05	2.64382e-05	3672.73	0.239703	0.239694
TANGO2	3	22:20043497:G:A;22:20050940:G:A;22:20052170:C:A	2.64271e-05,2.6434e-05,2.69964e-05	0.534827,0.487304,-0.594276	0.235523,0.314732,0.187467	2.66192e-05	2.64271e-05	2.69964e-05	12341.7	0.23972	0.239674
TCEAL5	1	X:102529185:C:G	2.64271e-05	0.530049	0.239734	2.64271e-05	2.64271e-05	2.64271e-05	4244.38	0.239744	0.239735
SLC38A2	1	12:46760690:G:A	5.28933e-05	-0.403752	0.239739	5.28933e-05	5.28933e-05	5.28933e-05	7305.41	0.239748	0.239739
TCF7	2	5:133474650:C:G,A;5:133480517:C:T	4.59812e-05,2.64271e-05	0.460184,0.618343	0.342422,0.170222	3.62042e-05	2.64271e-05	4.59812e-05	8168.63	0.23983	0.239651
OR5M9	3	11:56230012:CT:C;11:56230025:G:C;11:56230354:A:G	2.64354e-05,2.64508e-05,2.64271e-05	-0.324297,0.0601077,0.864076	0.47196,0.893941,0.0552978	2.64378e-05	2.64271e-05	2.64508e-05	12922.8	0.239855	0.23984
ATG4B	6	2:242591307:CATT:C;2:242592927:G:C;2:242592998:G:T;2:242607580:C:T;2:242610775:C:T,A;2:242610847:TC:T	2.64634e-05,2.64368e-05,2.64285e-05,2.69193e-05,4.92126e-05,2.64774e-05	0.589186,-0.626785,-0.665963,0.654708,-0.675663,-0.250953	0.191274,0.195976,0.139646,0.14646,0.13397,0.57779	3.0323e-05	2.64285e-05	4.92126e-05	30702.9	0.239878	0.239406
ARHGAP23	7	17:36617152:G:A;17:36617168:G:A;17:36623206:C:T;17:36623215:G:A;17:36623350:C:T;17:36623470:G:A;17:36642303:C:T	2.65224e-05,2.64802e-05,2.64452e-05,2.64326e-05,5.3496e-05,2.69193e-05,2.64452e-05	0.514187,0.519513,-0.517275,0.395822,-0.441448,-0.505794,-0.515773	0.254089,0.283816,0.251249,0.414152,0.181152,0.296722,0.252628	3.03916e-05	2.64326e-05	5.3496e-05	30000.2	0.239951	0.240296
SERPINE3	2	13:51921332:A:C;13:51936067:T:A	2.64271e-05,2.6441e-05	-0.58272,0.490342	0.196192,0.276779	2.6434e-05	2.64271e-05	2.6441e-05	8762.12	0.240122	0.240109
C9orf114	7	9:131585089:G:A;9:131586084:A:T;9:131586399:G:A;9:131586420:C:T;9:131588662:C:T;9:131589455:A:G;9:131591013:C:T	4.60066e-05,2.685e-05,2.66539e-05,2.67365e-05,2.64271e-05,2.67108e-05,2.64522e-05	-0.578078,-0.476536,0.348331,0.76701,0.394081,-0.608466,0.347087	0.23302,0.290529,0.439758,0.0888986,0.416209,0.17715,0.441393	2.94053e-05	2.64271e-05	4.60066e-05	27095.5	0.240149	0.240183
ANKH	4	5:14711409:ATCT:A;5:14713652:C:G;5:14751261:G:C;5:14769290:C:T	0.000105708,2.64285e-05,2.6434e-05,7.92812e-05	0.120651,-0.39636,0.437871,0.470883	0.612914,0.379331,0.366336,0.0770943	5.9463e-05	2.64285e-05	0.000105708	34764.2	0.24018	0.24075
THG1L	3	5:157159917:G:A;5:157161708:A:G;5:157161741:C:T	2.64271e-05,2.64285e-05,5.28681e-05	-0.365546,-0.469738,0.485495	0.417489,0.297465,0.157462	3.52412e-05	2.64271e-05	5.28681e-05	15915.1	0.240185	0.239171
SPRYD4	1	12:56862994:G:A	2.64285e-05	0.529461	0.240255	2.64285e-05	2.64285e-05	2.64285e-05	4234.98	0.240265	0.240256
MAG	5	19:35793428:C:T;19:35793524:G:A;19:35793569:CA:C;19:35802819:A:G;19:35804311:C:T	2.64313e-05,5.28569e-05,2.64354e-05,2.6441e-05,0.000187296	0.337152,0.0438994,-0.445643,-0.0500944,0.244453	0.454578,0.894406,0.322937,0.911529,0.155536	6.38921e-05	2.64313e-05	0.000187296	47029.2	0.240268	0.239355
FAM173A	3	16:771702:C:G;16:772177:ACCC:A;16:772182:AG:A	2.64396e-05,2.64382e-05,2.64396e-05	-0.501269,-0.607444,-0.60775	0.301065,0.210133,0.209904	2.64392e-05	2.64382e-05	2.64396e-05	11190.6	0.24032	0.238092
OVOL1	1	11:65562522:C:T	2.70636e-05	0.529388	0.24032	2.70636e-05	2.70636e-05	2.70636e-05	4233.68	0.24033	0.240321
LAMP5	3	20:9496646:G:T;20:9498731:AC:A;20:9498732:C:G,*	2.64326e-05,2.64285e-05,2.64313e-05	-0.501119,0.597422,-0.520418	0.30121,0.185142,0.248381	2.64308e-05	2.64285e-05	2.64326e-05	12323.2	0.240354	0.240307
ARRDC3	6	5:90669534:C:A;5:90669650:G:A;5:90669929:A:G;5:90670030:T:A;5:90670881:A:C;5:90670992:T:C	2.64382e-05,2.6441e-05,2.66482e-05,2.65154e-05,2.64299e-05,5.30054e-05	-0.234821,0.676116,-0.217619,0.116928,-0.40953,-0.556276	0.602481,0.13371,0.629323,0.809377,0.363698,0.091979	3.0913e-05	2.64299e-05	5.30054e-05	27385	0.240395	0.240511
SH3GL2	4	9:17761492:C:T;9:17791227:A:G;9:17795676:CT:C;9:17795677:T:*,G	2.64424e-05,2.64271e-05,2.64313e-05,2.6434e-05	-0.688845,0.352545,-0.513838,-0.513836	0.126546,0.434245,0.254412,0.254414	2.64337e-05	2.64271e-05	2.64424e-05	17023.5	0.240468	0.238881
ISM1	2	20:13260340:G:T;20:13279891:A:G	2.64271e-05,2.64271e-05	-0.615228,-0.506577	0.204349,0.261186	2.64271e-05	2.64271e-05	2.64271e-05	8156.94	0.240472	0.240293
ZNF574	13	19:42582826:A:C;19:42583003:G:A;19:42583137:G:A;19:42583408:C:T;19:42584224:A:G;19:42584320:G:A;19:42584395:C:A;19:42584536:G:A;19:42584602:CCTT:C;19:42584706:C:T;19:42585111:C:T;19:42585115:G:A;19:42585213:G:A	2.64354e-05,2.64382e-05,2.6455e-05,2.64438e-05,2.64299e-05,2.64494e-05,2.64424e-05,2.6448e-05,2.64313e-05,2.64746e-05,2.64313e-05,2.64368e-05,2.64606e-05	-0.259834,0.670687,-0.342386,-0.562094,-0.467371,-0.347697,-0.536821,-0.339123,0.277396,0.686792,0.4469,0.765059,0.530412	0.564403,0.136859,0.447604,0.212496,0.334936,0.440591,0.233781,0.451944,0.567127,0.127681,0.356536,0.089714,0.239411	2.64444e-05	2.64299e-05	2.64746e-05	48093.9	0.240485	0.240516
LYZL2	2	10:30915104:C:A;10:30915174:T:C	7.93819e-05,2.64271e-05	-0.326588,-0.536711	0.232533,0.268176	5.29045e-05	2.64271e-05	7.93819e-05	15116.1	0.240504	0.238256
HIST1H3F	1	6:26250832:A:T	2.64859e-05	0.52917	0.240513	2.64859e-05	2.64859e-05	2.64859e-05	4230.32	0.240523	0.240514
CMAS	1	12:22213818:A:T	2.6441e-05	-0.529142	0.240538	2.6441e-05	2.6441e-05	2.6441e-05	4229.87	0.240548	0.240539
BLVRB	1	19:40957369:G:A	2.64285e-05	-0.568861	0.240555	2.64285e-05	2.64285e-05	2.64285e-05	3659.3	0.240564	0.240555
HBA1	1	16:227355:C:T	2.65308e-05	-0.52904	0.240629	2.65308e-05	2.65308e-05	2.65308e-05	4228.23	0.240638	0.240629
G3BP1	6	5:151170595:T:G;5:151171653:GT:G;5:151173812:T:G;5:151176958:A:G;5:151179525:C:T;5:151180390:T:C	2.64271e-05,2.65055e-05,2.64887e-05,2.6455e-05,2.6455e-05,2.6441e-05	-0.320496,-0.360023,0.36554,-0.671724,0.736943,-0.545216	0.477169,0.42456,0.417497,0.136253,0.102144,0.260666	2.64621e-05	2.64271e-05	2.65055e-05	23910.9	0.240653	0.240672
TARM1	1	19:54579167:A:G	2.64271e-05	0.568741	0.240654	2.64271e-05	2.64271e-05	2.64271e-05	3657.76	0.240663	0.240654
MFSD6	9	2:191300999:T:C;2:191301083:C:T;2:191301386:AC:A;2:191302068:T:TA;2:191302157:C:T;2:191302281:A:G;2:191354493:G:A;2:191362226:C:G;2:191362443:C:T	5.28541e-05,2.64271e-05,2.64285e-05,2.64271e-05,2.64271e-05,2.64271e-05,7.99446e-05,2.64313e-05,2.65168e-05	0.0859105,0.545225,0.62116,-0.538114,0.605289,0.502145,0.290146,0.765945,0.510179	0.794681,0.226542,0.168284,0.266928,0.179422,0.30022,0.288853,0.0893429,0.25781	3.53204e-05	2.64271e-05	7.99446e-05	44522.5	0.240678	0.241788
ELOVL3	2	10:103988598:C:G;10:103988599:A:T	0.000398301,2.65477e-05	0.136571,0.607045	0.249935,0.178163	0.000212424	2.65477e-05	0.000398301	63165.6	0.240774	0.241018
GJA3	4	13:20716880:C:T;13:20716935:C:T;13:20717194:C:T;13:20717306:G:C	5.28681e-05,2.64313e-05,2.64424e-05,2.64313e-05	-0.41306,-0.527831,-0.662432,0.315352	0.2117,0.241706,0.171737,0.515309	3.30433e-05	2.64313e-05	5.28681e-05	19184.9	0.240781	0.239914
MRPS34	1	16:1822383:A:G	2.64285e-05	-0.568586	0.240782	2.64285e-05	2.64285e-05	2.64285e-05	3655.76	0.240791	0.240782
GJA1	1	6:121768586:G:A	5.28541e-05	0.38722	0.240815	5.28541e-05	5.28541e-05	5.28541e-05	7870.15	0.240825	0.240816
RP11-661C8.3	1	5:981220:G:A	2.66425e-05	0.528788	0.240853	2.66425e-05	2.66425e-05	2.66425e-05	4224.18	0.240862	0.240853
HIST1H2BM	2	6:27782866:CAAG:C;6:27783200:T:C	2.64845e-05,2.6469e-05	0.649559,-0.395821	0.149661,0.379979	2.64767e-05	2.6469e-05	2.64845e-05	8741.01	0.240948	0.240934
OR2T2	3	1:248616106:T:TG;1:248616421:T:C;1:248616466:G:A	5.32198e-05,2.64271e-05,5.28597e-05	0.0496534,-0.603441,0.540724	0.880663,0.213154,0.101434	4.41689e-05	2.64271e-05	5.32198e-05	19593	0.24098	0.241055
SOS2	4	14:50597383:G:C;14:50611949:A:G;14:50667684:T:C;14:50667693:T:C	5.28653e-05,8e-05,2.6434e-05,2.64271e-05	0.543769,-0.0152397,-0.616107,0.711839	0.0995242,0.954375,0.203703,0.114367	4.64316e-05	2.64271e-05	8e-05	27496.3	0.241042	0.240641
DEFB114	1	6:49928150:G:GATCAGCAT	2.6552e-05	-0.568142	0.241155	2.6552e-05	2.6552e-05	2.6552e-05	3649.88	0.241165	0.241156
ZNF334	7	20:45130012:A:G;20:45130332:C:T;20:45130473:G:C;20:45130710:T:C;20:45130753:C:T;20:45131017:A:G;20:45140726:A:T,AT	2.64285e-05,2.64285e-05,0.000105714,2.64313e-05,2.64326e-05,2.64299e-05,2.64285e-05	-0.249729,0.661526,-0.224765,0.341067,0.524822,0.469494,0.851752	0.579646,0.142303,0.327076,0.449356,0.244399,0.297716,0.0588659	3.77561e-05	2.64285e-05	0.000105714	39116	0.24117	0.240467
VAMP2	1	17:8065005:T:A	2.64299e-05	0.528404	0.241195	2.64299e-05	2.64299e-05	2.64299e-05	4218.09	0.241205	0.241196
C12orf45	3	12:105381945:G:A;12:105385538:A:C;12:105388398:T:G	2.64299e-05,2.64299e-05,2.64299e-05	0.588674,-0.332216,0.629029	0.19166,0.461208,0.162958	2.64299e-05	2.64299e-05	2.64299e-05	12880.1	0.241247	0.241232
CBR4	1	4:169815884:TCTTCCTTATGGATACTGTTCTTGGGATGAGTTCTGTGGAAAGTAGAGGGCAAGTCACAGAAAAG:T	2.6441e-05	-0.567966	0.241296	2.6441e-05	2.6441e-05	2.6441e-05	3647.79	0.241305	0.241296
SP1	7	12:53775910:C:T;12:53776723:C:T;12:53776798:C:G;12:53777043:C:T;12:53777086:G:C;12:53777142:A:C;12:53804897:T:C	2.64564e-05,2.64285e-05,4.59812e-05,7.93399e-05,2.64313e-05,2.64396e-05,2.64326e-05	-0.387022,0.444005,0.306694,0.365418,0.359677,0.6397,-0.515584	0.390662,0.35966,0.526909,0.170107,0.458063,0.155939,0.252802	3.67871e-05	2.64285e-05	7.93399e-05	33730.9	0.241364	0.241093
TET3	15	2:74273627:G:A;2:74273733:G:A;2:74274204:C:T;2:74274633:A:G;2:74307636:A:T;2:74307656:G:A;2:74326497:C:T;2:74326577:G:A;2:74326619:C:T;2:74328431:G:A;2:74328611:A:G;2:74328688:G:T;2:74328693:T:C;2:74328978:G:T,A;2:74329076:C:*,T	2.64299e-05,2.64368e-05,2.64313e-05,2.64285e-05,2.64508e-05,2.64382e-05,2.67594e-05,2.64285e-05,2.64271e-05,2.64271e-05,2.64285e-05,2.64271e-05,2.64271e-05,2.64299e-05,2.64508e-05	-0.248245,-0.576137,-0.313855,0.683442,-0.34537,0.557825,0.612209,0.229951,0.808892,-0.515411,0.685745,-0.287322,-0.330574,-0.403718,0.54508	0.581901,0.236472,0.486346,0.129549,0.443656,0.21599,0.208404,0.610028,0.0727923,0.252961,0.128262,0.523941,0.463427,0.370546,0.226665	2.64547e-05	2.64271e-05	2.67594e-05	55492.5	0.241385	0.241402
GRID2IP	4	7:6544487:GC:G;7:6547666:G:A;7:6547998:G:A;7:6560270:G:C	2.64718e-05,2.68197e-05,2.65562e-05,2.6528e-05	0.468982,0.714144,-0.347254,0.530292	0.333272,0.113199,0.441174,0.239517	2.65939e-05	2.64718e-05	2.68197e-05	16261.6	0.2414	0.241407
SLC3A1	10	2:44507977:C:G;2:44508562:C:T,G;2:44513238:T:G,C;2:44531279:T:C,G;2:44539746:C:T;2:44539893:G:T;2:44541053:T:C;2:44547470:A:T;2:44547518:G:A;2:44547647:G:A	2.65463e-05,4.89476e-05,2.64285e-05,2.64271e-05,2.64271e-05,2.64271e-05,2.64271e-05,2.64271e-05,2.64271e-05,0.000132163	-0.532678,0.499434,-0.246969,0.653647,0.615397,-0.607163,0.770094,-0.37198,-0.479756,0.192562	0.271794,0.302838,0.583843,0.147116,0.172266,0.178079,0.0876222,0.40934,0.287282,0.34623	3.92648e-05	2.64271e-05	0.000132163	52403.4	0.24141	0.241519
SKAP1	3	17:46214589:A:G;17:46265227:G:C;17:46474127:C:T	2.64299e-05,2.64271e-05,2.64368e-05	0.370016,0.668642,-0.553662	0.411817,0.13806,0.253352	2.64313e-05	2.64271e-05	2.64368e-05	12288.9	0.241524	0.241475
MFAP3L	4	4:170912789:G:A;4:170912892:G:C;4:170913338:G:T,A;4:170913403:T:C	2.64271e-05,2.64271e-05,2.64285e-05,2.6434e-05	0.660123,-0.124423,-0.57418,0.576923	0.14315,0.782569,0.202827,0.200679	2.64292e-05	2.64271e-05	2.6434e-05	16825.9	0.24156	0.241562
RBMXL2	2	11:7110386:T:C;11:7110571:C:A	2.64929e-05,2.64662e-05	0.65221,0.38824	0.148007,0.423151	2.64796e-05	2.64662e-05	2.64929e-05	8130.68	0.241574	0.241391
ADRB3	1	8:37823563:G:A	2.64299e-05	0.527882	0.24166	2.64299e-05	2.64299e-05	2.64299e-05	4209.75	0.241671	0.241661
BRPF1	3	3:9775843:G:A;3:9775909:C:T;3:9785537:C:T	2.64354e-05,2.64271e-05,2.64313e-05	0.399471,0.647947,-0.523316	0.409862,0.150674,0.245756	2.64313e-05	2.64271e-05	2.64354e-05	12284.3	0.241681	0.241632
DFNB31	13	9:117165102:C:T;9:117165141:G:A;9:117165186:G:A;9:117165531:G:A;9:117166227:ACTC:A;9:117166310:C:T;9:117168826:C:T;9:117186721:G:A;9:117186744:T:G;9:117228557:C:A;9:117266483:G:A;9:117266558:G:C;9:117266828:G:A	2.64313e-05,2.6434e-05,2.6434e-05,2.6434e-05,5.28625e-05,2.6434e-05,5.30842e-05,2.64508e-05,2.64271e-05,5.28541e-05,5.28541e-05,0.000105731,2.64285e-05	-0.139173,-0.377334,-0.231136,-0.31332,-0.586403,-0.5942,0.0921236,0.359727,0.644248,0.642375,-0.400298,-0.0789303,0.761577	0.757559,0.402632,0.608188,0.487088,0.0877327,0.220245,0.780201,0.458002,0.153019,0.0521071,0.226157,0.730732,0.0911839	4.06815e-05	2.64271e-05	0.000105731	72325.5	0.24169	0.243149
ASB13	1	10:5693226:A:C	0.000107625	-0.268513	0.241694	0.000107625	0.000107625	0.000107625	16202.6	0.241702	0.241693
POLR2B	3	4:57861430:A:G;4:57871861:C:T;4:57883822:C:G	2.64971e-05,2.67108e-05,2.64676e-05	-0.267135,0.73824,-0.484994	0.55351,0.101542,0.282052	2.65585e-05	2.64676e-05	2.67108e-05	12864.8	0.241743	0.241728
CD164L2	1	1:27709035:TGC:GGC,T	2.65632e-05	0.527798	0.241735	2.65632e-05	2.65632e-05	2.65632e-05	4208.39	0.241744	0.241735
FUOM	1	10:135168924:C:T	2.64354e-05	-0.567428	0.241742	2.64354e-05	2.64354e-05	2.64354e-05	3640.88	0.241751	0.241742
MEGF8	30	19:42837817:A:G;19:42838283:CCTGCGAGCCGGG:C;19:42838328:G:A;19:42852436:C:T;19:42853741:C:T;19:42853829:G:C;19:42854330:C:T;19:42854374:G:C;19:42854517:A:G;19:42855426:G:A;19:42855468:G:A;19:42855693:T:G;19:42855697:G:C;19:42856484:G:T;19:42857121:C:T;19:42857961:C:T;19:42859933:G:A;19:42859957:T:G;19:42862346:G:A;19:42865100:C:T;19:42866705:C:T;19:42873115:G:A;19:42873810:C:T;19:42874934:T:C;19:42879812:A:G;19:42879876:C:A;19:42879897:A:G;19:42879915:A:G;19:42880546:GCTCCCAC:G;19:42880679:C:T	2.64299e-05,2.64368e-05,2.64466e-05,2.69658e-05,2.6434e-05,2.64271e-05,5.28541e-05,2.64285e-05,2.67337e-05,2.64648e-05,2.64299e-05,2.64285e-05,2.64299e-05,2.64971e-05,2.67408e-05,2.64831e-05,2.66752e-05,2.65957e-05,2.64299e-05,2.6434e-05,0.000237844,2.66468e-05,2.64382e-05,2.6469e-05,2.66823e-05,2.64299e-05,5.33276e-05,2.66596e-05,2.64382e-05,2.6559e-05	0.660292,-0.634407,-0.303557,0.707465,-0.611507,0.726783,-0.0424733,0.442809,-0.168053,-0.359505,0.424909,0.712532,-0.315213,-0.509809,0.664804,0.55825,0.486746,0.709625,-0.544276,0.35414,0.151679,-0.615456,0.424215,0.344866,-0.572012,0.499521,0.261452,-0.359029,-0.576673,-0.7039	0.143048,0.190593,0.500761,0.11661,0.174995,0.106959,0.901574,0.360955,0.70934,0.425227,0.345961,0.114015,0.484462,0.258156,0.140336,0.21564,0.280317,0.115498,0.261488,0.465014,0.345567,0.172225,0.381473,0.476785,0.23796,0.302753,0.428372,0.42584,0.234158,0.146452	3.5342e-05	2.64271e-05	0.000237844	133342	0.241773	0.244535
ZMAT1	1	X:101152927:T:C	2.64354e-05	0.527758	0.241771	2.64354e-05	2.64354e-05	2.64354e-05	4207.77	0.241781	0.241772
KPTN	6	19:47979791:G:A;19:47979972:C:T;19:47980135:G:C;19:47980157:A:G;19:47981022:TGG:T;19:47981024:G:GACCA	2.65661e-05,2.65308e-05,2.6448e-05,2.64957e-05,2.66141e-05,2.66085e-05	-0.244021,-0.525335,-0.21384,0.547698,0.689912,0.690109	0.588341,0.243939,0.635287,0.224442,0.125959,0.125851	2.65439e-05	2.6448e-05	2.66141e-05	24676.7	0.241866	0.241524
RAB5A	2	3:20012042:ACT:A;3:20017170:C:T,A	2.64299e-05,2.64326e-05	-0.563664,-0.547642	0.244879,0.22449	2.64313e-05	2.64299e-05	2.64326e-05	8123.55	0.241876	0.241693
DGKI	12	7:137092657:C:T;7:137154349:AAGG:A;7:137206653:T:C;7:137206693:G:A,T;7:137237114:C:T;7:137255952:A:G;7:137263073:T:C;7:137266662:C:T;7:137282640:T:C;7:137293741:A:G;7:137294334:G:A;7:137304670:G:A	2.64285e-05,2.64271e-05,2.64326e-05,2.69556e-05,2.64271e-05,2.64718e-05,2.69804e-05,2.64536e-05,2.64271e-05,2.64971e-05,2.64382e-05,2.65069e-05	-0.199907,0.39187,-0.628933,-0.691551,-0.247638,0.507476,-0.690658,-0.356454,-0.480349,-0.569623,-0.637349,-0.528728	0.65748,0.418828,0.194448,0.125063,0.582825,0.295118,0.12555,0.429167,0.286686,0.239928,0.157466,0.275362	2.65372e-05	2.64271e-05	2.69804e-05	43454.6	0.241966	0.242004
IK	3	5:140035458:C:T;5:140038651:C:T;5:140041799:G:A	2.64271e-05,2.64271e-05,2.64271e-05	-0.599454,-0.329279,0.659578	0.216193,0.46518,0.143481	2.64271e-05	2.64271e-05	2.64271e-05	12273.7	0.242042	0.241992
SIPA1	7	11:65408768:TTTGA:T;11:65408999:C:T;11:65413946:C:T;11:65414393:T:C;11:65417135:CT:C;11:65417235:C:T;11:65417508:C:T	2.64313e-05,2.64424e-05,2.67222e-05,2.6448e-05,5.28765e-05,2.64299e-05,2.64368e-05	-0.623282,0.269521,-0.3782,0.454965,-0.541978,0.450034,0.348701	0.198487,0.578183,0.401553,0.347923,0.100644,0.353174,0.471898	3.02553e-05	2.64299e-05	5.28765e-05	28799.2	0.24212	0.242385
SPTSSB	3	3:161063882:C:A;3:161063906:C:T,G;3:161064063:A:G	2.64662e-05,2.64354e-05,7.93147e-05	-0.476979,-0.200714,-0.375638	0.290081,0.656186,0.169701	4.40721e-05	2.64354e-05	7.93147e-05	19734	0.242151	0.239641
AOC1	12	7:150553598:C:A;7:150554193:T:C;7:150554484:G:C;7:150554669:T:C;7:150554751:TG:T;7:150554834:C:T;7:150554840:C:T;7:150555108:G:A;7:150555912:C:A;7:150556041:G:T;7:150558064:C:T;7:150558192:G:A	2.64354e-05,2.64313e-05,0.000294559,2.64285e-05,2.64271e-05,2.64271e-05,2.6434e-05,4.59812e-05,2.64326e-05,2.66297e-05,2.64313e-05,2.64299e-05	0.552441,-0.363292,-0.180036,-0.116925,-0.470284,0.478206,0.81089,0.29583,-0.464697,-0.44996,0.522523,-0.128627	0.220455,0.420367,0.191179,0.795372,0.331932,0.323852,0.0720879,0.541651,0.337709,0.318271,0.246472,0.775418	5.04206e-05	2.64271e-05	0.000294559	88190.2	0.242168	0.24243
PNPLA6	23	19:7600735:GA:G;19:7604881:C:A;19:7605045:C:G;19:7605159:C:T;19:7605543:G:A;19:7605861:C:G,T;19:7606267:A:AC;19:7606923:C:T;19:7606924:G:T,A;19:7607675:C:T;19:7607968:C:T;19:7614898:G:A;19:7619159:G:A;19:7619455:G:A;19:7619833:C:T;19:7620201:A:AG;19:7620560:G:A;19:7620576:C:G;19:7622087:C:T;19:7623960:A:G;19:7624008:A:G;19:7625532:A:C;19:7625959:G:GC	4.60278e-05,2.65731e-05,2.64494e-05,2.65069e-05,2.64354e-05,2.64271e-05,2.6434e-05,2.66071e-05,4.95589e-05,2.64788e-05,0.000211797,7.93525e-05,0.000105714,2.64299e-05,2.6448e-05,2.64285e-05,4.88854e-05,2.64271e-05,2.64285e-05,2.64271e-05,2.64271e-05,2.64271e-05,2.64285e-05	-0.599303,0.445976,0.266072,-0.292259,0.641073,-0.450155,-0.666104,-0.2918,-0.481386,0.462636,-0.236566,0.22021,-0.311344,-0.148992,-0.54035,-0.363449,0.388841,0.680387,-0.611623,0.302028,-0.465775,-0.251813,-0.387643	0.216308,0.357536,0.583057,0.516833,0.155054,0.318062,0.169374,0.517493,0.285648,0.339855,0.141279,0.408398,0.174615,0.741048,0.230722,0.420166,0.388438,0.131272,0.174913,0.533215,0.336589,0.576487,0.423864	4.30921e-05	2.64271e-05	0.000211797	137251	0.242175	0.244408
ZNF835	10	19:57175144:C:A;19:57175203:A:G;19:57175260:T:C;19:57175511:G:T;19:57175842:C:G;19:57176085:G:A;19:57176143:C:T;19:57176173:G:A;19:57176182:GGT:G;19:57176218:T:G	5.28681e-05,2.64368e-05,2.64326e-05,2.69614e-05,2.65618e-05,2.6441e-05,2.64536e-05,2.64452e-05,2.64382e-05,2.64382e-05	0.580362,0.465714,0.580108,-0.28358,-0.136924,-0.194131,0.430174,-0.206339,-0.400828,0.760459	0.0793022,0.336652,0.198204,0.52936,0.761358,0.66677,0.340018,0.647195,0.373981,0.09166	2.91477e-05	2.64326e-05	5.28681e-05	41754.8	0.242177	0.242673
DMRTA2	1	1:50884986:T:C	2.6552e-05	0.566776	0.242288	2.6552e-05	2.6552e-05	2.6552e-05	3632.36	0.242298	0.242289
CIC	3	19:42798170:C:T;19:42798451:G:A;19:42798813:C:T	2.66852e-05,2.67037e-05,2.64831e-05	0.513604,-0.60945,-0.463825	0.254629,0.17645,0.303588	2.6624e-05	2.64831e-05	2.67037e-05	12846.3	0.242348	0.242334
ODF3B	2	22:50969218:A:G;22:50970007:G:A	2.6434e-05,2.64382e-05	-0.659234,0.481016	0.173815,0.321017	2.64361e-05	2.6434e-05	2.64382e-05	7530.73	0.24239	0.242377
SPAG6	3	10:22657592:G:A;10:22690195:C:A;10:22690202:G:T	2.64285e-05,2.66411e-05,2.68456e-05	-0.614664,-0.285058,-0.669057	0.204764,0.527217,0.137816	2.66384e-05	2.64285e-05	2.68456e-05	12262.2	0.24243	0.24238
SLC25A30	3	13:45973151:G:T;13:45975290:G:T;13:45985496:C:T	2.64732e-05,2.64326e-05,2.64354e-05	-0.364737,-0.514191,0.672817	0.41852,0.254086,0.135617	2.64471e-05	2.64326e-05	2.64732e-05	12842.7	0.242469	0.242455
OR2T27	1	1:248813899:C:A	5.28709e-05	0.263479	0.242483	5.28709e-05	5.28709e-05	5.28709e-05	16759	0.242493	0.242483
ZFAND2A	1	7:1197839:GA:G	0.000229991	0.307727	0.157112	0.000229991	0.000229991	0.000229991	26157.5	0.242498	0.242489
AL354993.1	1	20:52105680:G:GTT	2.64271e-05	0.526878	0.242557	2.64271e-05	2.64271e-05	2.64271e-05	4193.75	0.242567	0.242558
IGKV1D-16	1	2:90139399:G:A	2.64508e-05	0.5268	0.242626	2.64508e-05	2.64508e-05	2.64508e-05	4192.51	0.242636	0.242627
TNNI1	3	1:201379560:G:A;1:201382189:C:T;1:201382210:C:T	2.65013e-05,2.64285e-05,2.64271e-05	0.683359,-0.436065,0.438695	0.129596,0.333446,0.330538	2.64523e-05	2.64271e-05	2.65013e-05	12834.8	0.24273	0.242715
WDR19	13	4:39184182:A:C;4:39206811:TA:T;4:39206887:G:C;4:39207275:A:G;4:39226619:T:C;4:39233468:G:A;4:39236496:G:A;4:39271604:C:T;4:39271658:A:T;4:39279775:TGGAC:T;4:39279779:C:T,*;4:39279794:G:A;4:39279801:C:A	2.6441e-05,2.66425e-05,2.66709e-05,2.64578e-05,6.08384e-05,2.65632e-05,2.65534e-05,2.64452e-05,2.64271e-05,2.64271e-05,4.59855e-05,2.66368e-05,2.66269e-05	-0.162722,-0.060872,0.706922,0.490531,0.415307,-0.612979,0.444754,-0.304458,0.754213,-0.503275,-0.589142,0.72461,-0.160516	0.718159,0.8926,0.116891,0.276594,0.192702,0.173959,0.358855,0.499492,0.0943567,0.299134,0.224198,0.108012,0.721821	3.06704e-05	2.64271e-05	6.08384e-05	55057.1	0.242751	0.244001
COLCA2	1	11:111178965:C:A	7.92854e-05	-0.311108	0.242819	7.92854e-05	7.92854e-05	7.92854e-05	11971	0.242828	0.242819
USP5	4	12:6965945:G:A;12:6973078:C:T;12:6973113:G:T;12:6974024:C:T	2.64271e-05,2.64313e-05,2.64299e-05,2.64271e-05	0.566906,-0.654631,-0.547394,0.484083	0.242175,0.17684,0.258766,0.317942	2.64288e-05	2.64271e-05	2.64313e-05	14518.3	0.242856	0.242857
MUC17	6	7:100663418:T:C;7:100674492:CG:TG,C;7:100679836:T:TC;7:100682535:C:A;7:100682557:T:TA;7:100683997:T:G,C	2.64494e-05,4.88472e-05,9.19625e-05,2.68255e-05,4.59812e-05,2.66141e-05	-0.536037,0.412191,0.615689,-0.198847,-0.654458,0.607799	0.268778,0.395115,0.0736066,0.65918,0.176954,0.177625	4.44467e-05	2.64494e-05	9.19625e-05	33001.7	0.242859	0.243035
GUCY2D	13	17:7909687:C:G;17:7910029:GGA:G;17:7910792:C:G;17:7916537:GC:G;17:7917221:C:T;17:7918083:G:A;17:7918187:G:T;17:7918331:C:T;17:7918725:C:T;17:7919092:CAT:C;17:7919121:C:T;17:7919529:G:A;17:7919609:G:C	2.64271e-05,2.64271e-05,2.64271e-05,2.64271e-05,2.64313e-05,2.66212e-05,2.64271e-05,2.64271e-05,2.64299e-05,2.64285e-05,2.64452e-05,2.64662e-05,2.6469e-05	-0.425007,-0.296278,0.544013,-0.271113,-0.488797,0.492045,-0.466336,0.694888,-0.563617,0.597898,0.41918,-0.487285,0.615625	0.34585,0.511086,0.227576,0.547619,0.278295,0.275114,0.300979,0.123251,0.21126,0.184792,0.387149,0.279785,0.172108	2.64503e-05	2.64271e-05	2.66212e-05	48982.6	0.242864	0.242872
RNF150	6	4:141789521:G:T;4:141888835:C:T;4:141888850:A:C;4:141888947:C:G;4:141888986:C:T;4:142053524:T:G	2.64285e-05,2.64313e-05,2.64299e-05,2.64271e-05,2.64271e-05,2.65336e-05	-0.585044,-0.523347,-0.41785,-0.40897,0.438848,0.72817	0.227437,0.245728,0.354033,0.398819,0.365267,0.106292	2.64462e-05	2.64271e-05	2.65336e-05	22725.2	0.242871	0.242906
RP11-451M19.3	1	10:111702539:G:GA	2.64271e-05	0.526528	0.24287	2.64271e-05	2.64271e-05	2.64271e-05	4188.19	0.24288	0.242871
CRAT	5	9:131857776:CTGT:C;9:131858404:C:G;9:131860383:C:A;9:131862957:G:A;9:131864707:G:GT	2.69993e-05,4.62406e-05,2.69774e-05,4.88568e-05,2.66837e-05	0.757355,-0.624014,-0.0895796,0.219767,0.617424	0.0929921,0.197962,0.842506,0.650264,0.170858	3.51516e-05	2.66837e-05	4.88568e-05	19489.8	0.242973	0.242998
DDX19B	2	16:70349923:T:C;16:70365714:G:C	2.64326e-05,2.64285e-05	-0.713171,0.395136	0.141204,0.414962	2.64306e-05	2.64285e-05	2.64326e-05	7516.92	0.24302	0.243007
RCOR3	2	1:211451581:CAGGT:C;1:211486178:G:T	2.64494e-05,5.28597e-05	-0.243631,0.465609	0.588938,0.15842	3.96546e-05	2.64494e-05	5.28597e-05	12275.9	0.243034	0.240932
FMOD	5	1:203316491:T:C;1:203316690:TC:T;1:203316796:G:C;1:203317097:G:C;1:203317296:G:A	2.64285e-05,2.64271e-05,2.64271e-05,4.88472e-05,2.64271e-05	-0.250376,-0.55171,0.732202,0.679403,-0.198152	0.578665,0.25503,0.104369,0.13183,0.660298	3.09114e-05	2.64271e-05	4.88472e-05	20047.2	0.243039	0.243056
CDK9	3	9:130550650:C:T;9:130550662:T:C;9:130550910:G:A	2.65069e-05,3.00318e-05,2.69309e-05	-0.331322,0.757432,0.633043	0.462416,0.0929588,0.16029	2.78232e-05	2.65069e-05	3.00318e-05	16377.9	0.243049	0.241633
ATP1B4	2	X:119500468:CGGA:TGGA,C;X:119504695:C:A,T	2.67852e-05,2.6469e-05	0.436467,0.620121	0.333,0.168996	2.66271e-05	2.6469e-05	2.67852e-05	8687.38	0.243057	0.243044
TNRC6B	16	22:40661084:T:C;22:40661332:A:C;22:40661390:C:T;22:40661501:G:C;22:40661745:C:T;22:40661807:T:C;22:40662642:C:G;22:40662795:C:T;22:40662816:G:A;22:40662893:A:C;22:40666124:A:G;22:40666160:T:G;22:40666183:C:T;22:40676044:A:C;22:40681748:G:C;22:40704579:G:A	5.28625e-05,2.64271e-05,2.64285e-05,2.64285e-05,2.64271e-05,2.64271e-05,2.6434e-05,2.64326e-05,2.64285e-05,2.64271e-05,2.64313e-05,0.00013231,2.6583e-05,2.64285e-05,2.64285e-05,2.64285e-05	-0.258183,-0.308224,-0.324433,-0.648742,-0.216873,0.520576,0.684589,0.425649,0.529453,0.482097,-0.558185,0.292554,0.575156,-0.275622,-0.121443,-0.336196	0.434169,0.4942,0.471774,0.150174,0.630498,0.248237,0.128908,0.379866,0.240262,0.284936,0.249496,0.152418,0.202061,0.54098,0.787652,0.455857	3.47083e-05	2.64271e-05	0.00013231	76591.7	0.243103	0.244715
AHSA2	1	2:61413886:A:G	0.000150186	-0.263644	0.204142	0.000150186	0.000150186	0.000150186	23211.7	0.243111	0.243101
GCAT	5	22:38209329:AG:A;22:38209494:G:C;22:38211745:G:A;22:38211790:T:A;22:38212287:C:T	2.66241e-05,4.59982e-05,2.64326e-05,5.31321e-05,2.68572e-05	0.648941,0.563323,-0.586048,0.416524,0.0171888	0.150049,0.245164,0.226641,0.20705,0.969588	3.58088e-05	2.64326e-05	5.31321e-05	22941.5	0.243236	0.242889
XAB2	8	19:7685220:G:A;19:7685244:C:T;19:7685473:C:T;19:7688675:G:A;19:7689186:C:T;19:7689316:C:T;19:7691057:G:A;19:7693156:T:C	2.66652e-05,2.64313e-05,2.67008e-05,2.64382e-05,2.6434e-05,2.67337e-05,2.67924e-05,2.66894e-05	0.74364,0.315698,-0.126154,-0.586842,-0.634224,0.364926,0.807471,0.0490452	0.0990653,0.514849,0.779623,0.226012,0.190721,0.451529,0.0732966,0.913375	2.66106e-05	2.64313e-05	2.67924e-05	29556.5	0.243289	0.243333
TMEM175	4	4:941935:C:T;4:946216:T:*,A;4:949615:G:A;4:951641:TGAA:T	2.6617e-05,2.65111e-05,5.29493e-05,2.6434e-05	-0.395321,-0.481264,-0.509059,0.142211	0.380581,0.28577,0.123068,0.769224	3.31279e-05	2.6434e-05	5.29493e-05	19690.7	0.24329	0.242464
HCCS	1	X:11139916:C:T	2.64732e-05	-0.526036	0.24331	2.64732e-05	2.64732e-05	2.64732e-05	4180.35	0.24332	0.243311
RAD21L1	5	20:1223283:G:T;20:1223325:A:G;20:1223418:A:T;20:1223427:G:A;20:1223433:G:A	2.64354e-05,2.64271e-05,2.64271e-05,2.64299e-05,2.64271e-05	-0.537148,0.627764,0.612133,-0.605278,-0.175359	0.267787,0.163805,0.174553,0.211763,0.697314	2.64293e-05	2.64271e-05	2.64354e-05	19484.3	0.243335	0.243359
NDUFA11	2	19:5893192:TAC:T;19:5894835:C:T	2.66695e-05,4.63607e-05	0.624006,0.44154	0.166343,0.362338	3.65151e-05	2.66695e-05	4.63607e-05	8084.79	0.243356	0.243166
ZNF321P	1	19:53432571:TG:T	2.64285e-05	0.525934	0.243401	2.64285e-05	2.64285e-05	2.64285e-05	4178.75	0.243412	0.243402
GPR97	5	16:57712173:C:A;16:57712228:G:T;16:57714429:G:A;16:57719561:G:T;16:57719774:G:T	5.28541e-05,2.64271e-05,2.68644e-05,2.64508e-05,2.64271e-05	0.566284,0.330076,-0.352435,-0.0779353,-0.479233	0.0862783,0.49589,0.434388,0.86276,0.287807	3.18047e-05	2.64271e-05	5.28541e-05	23501.8	0.243435	0.243143
SKOR1	5	15:68118456:G:A;15:68118588:C:A,G;15:68118830:T:C;15:68124662:G:A;15:68125568:C:T	0.00013217,2.65336e-05,2.66085e-05,2.68615e-05,2.64271e-05	-0.237704,0.674706,-0.561336,-0.359351,0.510876	0.274436,0.134522,0.213114,0.425426,0.25716	4.77202e-05	2.64271e-05	0.00013217	33212.2	0.243498	0.241786
TSG101	2	11:18503191:C:G;11:18505488:G:T,A	2.64368e-05,2.64285e-05	-0.446793,0.612092	0.32169,0.174582	2.64327e-05	2.64285e-05	2.64368e-05	8675.76	0.243522	0.243509
SLC5A10	6	17:18862470:G:A;17:18874325:G:A;17:18916732:G:A;17:18916768:G:A;17:18920678:T:A;17:18923739:G:A	2.66809e-05,2.66354e-05,2.65929e-05,0.00037238,2.64271e-05,7.94913e-05	-0.185577,-0.347858,-0.601982,-0.131493,-0.698341,-0.396557	0.680623,0.44038,0.214262,0.280243,0.149662,0.136549	9.30346e-05	2.64271e-05	0.00037238	79677	0.243563	0.243259
SEC14L2	6	22:30803567:AAG:A;22:30805443:C:A;22:30806635:G:A;22:30811746:A:G;22:30811976:C:T;22:30818269:T:C	2.64271e-05,2.64271e-05,2.65661e-05,2.64285e-05,2.64271e-05,2.64271e-05	-0.49704,0.444275,-0.65254,0.546038,0.55722,-0.572068	0.305161,0.359368,0.178226,0.259947,0.216489,0.237914	2.64505e-05	2.64271e-05	2.65661e-05	21603.5	0.243587	0.243604
RPTN	8	1:152127364:C:A;1:152127681:G:T;1:152128314:G:T;1:152128575:GCTGACTGTAGTGGGAACTCTGGCCTTGTCTGTCCGT:G,*;1:152128708:TTGTC:T;1:152128946:AC:A;1:152129342:A:G;1:152130283:A:T	2.64271e-05,2.64271e-05,2.64271e-05,2.64271e-05,2.64271e-05,2.64271e-05,2.64271e-05,2.64271e-05	0.436642,-0.413582,-0.510112,0.496034,-0.668557,0.448605,0.718896,0.469618	0.332807,0.393522,0.292617,0.306141,0.167809,0.354704,0.11082,0.297589	2.64271e-05	2.64271e-05	2.64271e-05	29008.7	0.243607	0.243648
UBE2U	2	1:64671353:T:C;1:64726345:C:G	2.64382e-05,2.6434e-05	0.716634,-0.24607	0.111947,0.585213	2.64361e-05	2.6434e-05	2.64382e-05	8673.25	0.243622	0.243609
RP11-177H13.2	3	8:23198785:A:G;8:23198797:G:T;8:23198808:CCAGGCCTGCCG:C	2.64368e-05,2.64508e-05,2.65252e-05	-0.561131,-0.575837,-0.577438	0.247006,0.234837,0.23354	2.6471e-05	2.64368e-05	2.65252e-05	11080.5	0.24363	0.243616
RPS7	1	2:3628429:C:T	2.64313e-05	0.525666	0.243642	2.64313e-05	2.64313e-05	2.64313e-05	4174.48	0.243652	0.243643
WI2-3308P17.2	1	1:13052877:CAG:C	2.64271e-05	-0.525646	0.24366	2.64271e-05	2.64271e-05	2.64271e-05	4174.16	0.24367	0.243661
RP11-586K2.1	1	8:89340129:T:C	2.6441e-05	0.564982	0.243777	2.6441e-05	2.6441e-05	2.6441e-05	3609.56	0.243786	0.243777
RP11-93B14.6	1	20:61274383:G:A	2.64845e-05	-0.564957	0.2438	2.64845e-05	2.64845e-05	2.64845e-05	3609.16	0.243811	0.243801
HIBCH	2	2:191109638:G:C;2:191125888:C:T	2.64271e-05,2.64285e-05	0.680926,-0.331862	0.130967,0.461686	2.64278e-05	2.64271e-05	2.64285e-05	8668.38	0.243815	0.243802
ZNF273	2	7:64388073:G:T;7:64389090:G:A	2.6559e-05,2.66439e-05	-0.20811,0.728322	0.644376,0.106219	2.66015e-05	2.6559e-05	2.66439e-05	8667.84	0.243832	0.243819
SGK494	2	17:26938599:G:A;17:26939691:A:T	2.64271e-05,2.64271e-05	0.401895,0.643243	0.407026,0.153661	2.64271e-05	2.64271e-05	2.64271e-05	8077.24	0.243838	0.243649
CABP4	2	11:67223865:C:T;11:67225122:G:A	2.66283e-05,2.68615e-05	0.633913,-0.414597	0.159716,0.357792	2.67449e-05	2.66283e-05	2.68615e-05	8667.43	0.243846	0.243833
OR1N2	5	9:125315621:G:T;9:125315893:T:G;9:125315914:C:T;9:125316046:G:A;9:125316059:T:C	2.64271e-05,2.64271e-05,0.000132135,2.64271e-05,2.64271e-05	0.651874,0.322572,0.193566,0.878,0.345914	0.148215,0.505738,0.337168,0.0514853,0.475447	4.75687e-05	2.64271e-05	0.000132135	34660.5	0.243871	0.242707
TTC28	28	22:28378982:G:A;22:28381344:C:T;22:28388601:C:G;22:28389392:C:T;22:28394543:G:T;22:28395026:C:T;22:28395169:G:C,A;22:28397381:G:C;22:28397381:G:C;22:28397393:G:A;22:28397517:C:T,*;22:28425067:AG:A;22:28494999:G:A;22:28497241:C:G;22:28501308:G:A;22:28501552:G:C;22:28503179:T:A;22:28503443:T:G;22:28503976:C:T,CTCTGCGCGACAGATAAATAT;22:28504056:C:T;22:28504080:G:A;22:28504105:G:T;22:28504241:T:C;22:28559248:G:A;22:28559380:G:C;22:28559508:T:C;22:28693690:G:T;22:29025631:T:C	2.64271e-05,2.64299e-05,4.59812e-05,2.65168e-05,2.6928e-05,2.64887e-05,2.65675e-05,4.59897e-05,4.59897e-05,2.65463e-05,2.65647e-05,2.64494e-05,2.6448e-05,2.64285e-05,0.000105719,2.64285e-05,2.64299e-05,7.92854e-05,2.64285e-05,2.64354e-05,2.64326e-05,2.64382e-05,2.64271e-05,2.64271e-05,2.64271e-05,2.64271e-05,2.64271e-05,2.64271e-05	0.307647,-0.557787,0.330076,0.615054,-0.512732,-0.464004,0.689424,0.404529,0.404529,-0.384479,-0.463549,0.532748,-0.371699,0.268243,0.371897,0.628484,-0.418618,-0.184783,-0.237257,0.654958,0.514523,-0.280974,-0.648102,-0.196679,-0.50356,0.485403,-0.579785,0.596924	0.495009,0.216022,0.49589,0.172506,0.290146,0.303402,0.126227,0.403959,0.403959,0.393782,0.303877,0.237348,0.409694,0.579987,0.0990578,0.163322,0.353149,0.498324,0.598723,0.146306,0.25378,0.533151,0.181196,0.662665,0.298861,0.316624,0.198454,0.185508	3.32827e-05	2.64271e-05	0.000105719	122424	0.243925	0.246881
ZNF526	10	19:42728740:G:A;19:42729180:C:T;19:42729194:G:C;19:42729345:G:T;19:42729549:CAT:C;19:42729676:C:T,A;19:42729691:G:A;19:42730068:T:C;19:42730344:C:T;19:42730350:C:T	2.64271e-05,2.64271e-05,2.64271e-05,2.6448e-05,2.6434e-05,2.64313e-05,2.64299e-05,2.64326e-05,5.28709e-05,2.64285e-05	-0.536045,0.715607,-0.463089,-0.390188,-0.57325,0.343392,-0.295388,-0.617644,0.412942,0.482518	0.234458,0.112462,0.304356,0.42269,0.236946,0.446271,0.512356,0.202578,0.210983,0.284516	2.90756e-05	2.64271e-05	5.28709e-05	40608.3	0.243943	0.244478
CSTL1	1	20:23421071:G:C	2.64271e-05	0.525278	0.24399	2.64271e-05	2.64271e-05	2.64271e-05	4168.32	0.244	0.243991
SLC22A1	4	6:160555024:G:A;6:160557271:C:T;6:160560696:CTG:C;6:160560716:A:T	2.64816e-05,7.94365e-05,4.59812e-05,2.64299e-05	-0.235758,-0.430221,0.34372,0.683501	0.601034,0.10628,0.478251,0.129516	4.45823e-05	2.64299e-05	7.94365e-05	32124.1	0.244056	0.24468
LIMCH1	13	4:41615482:G:A;4:41615603:G:C;4:41622578:C:G;4:41628849:C:T;4:41628992:G:C;4:41634815:GC:G;4:41648150:G:A;4:41648534:A:G;4:41664851:TACA:T;4:41672785:C:T;4:41678451:G:A;4:41678468:C:A;4:41682981:ATAAT:A	2.64285e-05,2.64271e-05,2.64271e-05,2.64452e-05,2.64285e-05,2.64326e-05,2.64424e-05,5.28933e-05,2.64271e-05,2.64271e-05,2.6441e-05,2.64424e-05,2.64271e-05	-0.0656828,0.686387,-0.157323,0.45006,-0.354267,0.422402,-0.479709,-0.448996,0.876132,-0.164108,-0.437624,0.722019,0.378694	0.88417,0.127905,0.727131,0.353146,0.432004,0.383512,0.287329,0.191084,0.0519837,0.715863,0.331721,0.109278,0.434642	2.84684e-05	2.64271e-05	5.28933e-05	50665.1	0.244059	0.244473
SRRM3	1	7:75915008:ACCCGGAG:A	2.64648e-05	-0.564623	0.244077	2.64648e-05	2.64648e-05	2.64648e-05	3604.96	0.244085	0.244076
OR4D6	4	11:59224565:C:CA,T;11:59224723:G:T;11:59225158:C:A;11:59225347:T:G	2.64271e-05,2.64271e-05,7.92812e-05,0.000105708	-0.281098,0.380371,0.429956,0.230982	0.532971,0.398856,0.115128,0.332269	5.94609e-05	2.64271e-05	0.000105708	34433.3	0.244126	0.244371
MS4A10	1	11:60557959:C:T	2.64859e-05	-0.525133	0.24412	2.64859e-05	2.64859e-05	2.64859e-05	4166.02	0.24413	0.24412
TVP23C	1	17:15449104:A:G	2.64382e-05	-0.525115	0.244136	2.64382e-05	2.64382e-05	2.64382e-05	4165.74	0.244146	0.244137
NDUFS4	9	5:52856493:A:G;5:52900648:TC:T;5:52942114:G:T;5:52942150:T:C;5:52942184:A:G;5:52942201:C:T;5:52942236:G:A;5:52978981:CA:C;5:52979012:C:G	2.64271e-05,2.64299e-05,2.64285e-05,2.64285e-05,2.64816e-05,2.64466e-05,0.00015905,5.30223e-05,2.64271e-05	0.675346,-0.335603,-0.310013,-0.264544,0.652092,-0.326171,-0.212217,-0.540814,-0.234571	0.134153,0.456653,0.491697,0.557365,0.14808,0.469403,0.25441,0.115319,0.602867	4.41268e-05	2.64271e-05	0.00015905	56306.8	0.244191	0.243696
FBXL8	1	16:67197248:CG:C	2.64396e-05	-0.564362	0.244295	2.64396e-05	2.64396e-05	2.64396e-05	3601.64	0.244304	0.244295
TAS2R40	3	7:142919616:T:G;7:142919773:G:A;7:142920052:T:A	2.64271e-05,2.64271e-05,2.64285e-05	-0.364247,-0.309281,0.786162	0.419146,0.49272,0.0812086	2.64275e-05	2.64271e-05	2.64285e-05	12786.4	0.244324	0.244309
CCNYL1	1	2:208615789:C:G	2.65196e-05	-0.524914	0.244317	2.65196e-05	2.65196e-05	2.65196e-05	4162.53	0.244327	0.244318
POU3F3	1	2:105473235:A:G	2.64438e-05	-0.564228	0.244407	2.64438e-05	2.64438e-05	2.64438e-05	3599.93	0.244416	0.244407
C15orf37	1	15:80215191:C:CG	2.65069e-05	0.524772	0.244445	2.65069e-05	2.65069e-05	2.65069e-05	4160.28	0.244455	0.244445
HLA-B	1	6:31322916:ACCACAG:AAG,A	2.65506e-05	-0.524745	0.244469	2.65506e-05	2.65506e-05	2.65506e-05	4159.85	0.244478	0.244469
RIMBP3	1	22:20458267:G:A,C	2.64424e-05	0.524723	0.244489	2.64424e-05	2.64424e-05	2.64424e-05	4159.52	0.244499	0.24449
DUSP22	2	6:345925:A:G;6:348219:C:T	2.65294e-05,2.64424e-05	0.549062,-0.520676	0.22329,0.248146	2.64859e-05	2.64424e-05	2.65294e-05	8649.93	0.244547	0.244534
YWHAG	1	7:75958897:A:ATTG	2.64285e-05	-0.563847	0.244725	2.64285e-05	2.64285e-05	2.64285e-05	3595.08	0.244735	0.244725
DND1	1	5:140052326:G:A	2.64271e-05	-0.524304	0.244865	2.64271e-05	2.64271e-05	2.64271e-05	4152.88	0.244876	0.244866
FEM1C	7	5:114860375:G:A;5:114860518:G:C;5:114860723:G:A;5:114860862:A:G;5:114860897:T:C;5:114878747:A:T;5:114879157:G:C	2.66425e-05,2.6476e-05,2.64438e-05,2.64271e-05,2.64271e-05,2.64285e-05,2.64536e-05	-0.264043,-0.310239,-0.560965,0.672433,-0.570198,0.783317,-0.154038	0.55811,0.491382,0.247146,0.13584,0.205977,0.0823158,0.732608	2.64712e-05	2.64271e-05	2.66425e-05	27436.4	0.244876	0.244894
CTD-3222D19.2	2	19:16687903:C:G;19:16687965:C:T	2.64354e-05,2.64299e-05	0.380755,-0.651488	0.432147,0.148456	2.64326e-05	2.64299e-05	2.64354e-05	8051.4	0.244939	0.244747
HDAC9	9	7:18624915:T:TATCGCTTGAG;7:18631147:G:A;7:18633644:G:A;7:18687584:G:T;7:18788637:A:G;7:18788662:G:T;7:18875162:C:T;7:18875533:G:A;7:19015438:G:A	2.65774e-05,2.64859e-05,2.64831e-05,2.64299e-05,2.64271e-05,2.64271e-05,2.64271e-05,2.64299e-05,2.64271e-05	-0.0894343,-0.206969,0.829065,-0.261515,-0.506689,0.684977,-0.637382,-0.602567,0.397598	0.842759,0.646191,0.0659338,0.561886,0.261081,0.128691,0.188522,0.213817,0.412061	2.64571e-05	2.64271e-05	2.65774e-05	33639	0.244944	0.244987
ZDHHC21	1	9:14662273:C:T	2.64285e-05	-0.56357	0.244957	2.64285e-05	2.64285e-05	2.64285e-05	3591.54	0.244967	0.244957
DIABLO	2	12:122701296:TTCTGCTTACC:T;12:122701333:C:T	2.64354e-05,5.28625e-05	-0.373856,-0.43848	0.406982,0.184103	3.9649e-05	2.64354e-05	5.28625e-05	12203.3	0.245008	0.242834
CCNL1	1	3:156867283:G:A	2.64382e-05	-0.524129	0.245023	2.64382e-05	2.64382e-05	2.64382e-05	4150.11	0.245033	0.245024
HSPE1	2	2:198367778:C:T;2:198367894:CA:C	5.35992e-05,5.29577e-05	-0.528902,0.16246	0.109128,0.623281	5.32784e-05	5.29577e-05	5.35992e-05	16057.5	0.245091	0.245078
NAT2	6	8:18257583:T:C,A;8:18257741:C:G;8:18257760:G:A;8:18257844:C:T;8:18257876:C:CGA;8:18258145:C:T	4.94951e-05,2.64285e-05,7.92979e-05,2.64271e-05,2.64313e-05,7.96432e-05	-0.183078,-0.542596,0.404797,0.362137,0.654598,-0.210027	0.684692,0.228789,0.128587,0.454994,0.146528,0.441523	4.79538e-05	2.64271e-05	7.96432e-05	38128.6	0.24519	0.246278
ZNF100	7	19:21909645:C:T;19:21909659:G:C;19:21909895:C:G;19:21910014:T:A;19:21910054:A:T;19:21910326:C:T;19:21927807:G:T	2.6441e-05,0.000105764,0.000184264,2.64285e-05,2.64271e-05,2.64788e-05,2.67151e-05	-0.536225,-0.380118,-0.146477,-0.331249,0.560002,0.354883,-0.523363	0.26861,0.110951,0.54683,0.462515,0.214203,0.46408,0.245713	6.03598e-05	2.64271e-05	0.000184264	46793	0.245208	0.246862
CLMP	8	11:122944357:C:A;11:122953854:G:C;11:122953910:T:G;11:122954386:A:G;11:122954443:C:G;11:122954498:A:G;11:122955245:C:T;11:122968622:T:C	2.6462e-05,2.64816e-05,2.67165e-05,5.29465e-05,2.64466e-05,2.64271e-05,2.64271e-05,2.64285e-05	0.849011,0.50665,-0.116863,0.318201,-0.374065,-0.622096,-0.457571,-0.613332	0.0596847,0.261117,0.795478,0.336002,0.406719,0.199342,0.345169,0.205747	2.9792e-05	2.64271e-05	5.29465e-05	33360.5	0.24521	0.245578
MAP3K1	10	5:56152491:C:T;5:56152566:C:T;5:56160627:C:T;5:56177010:TATAG:T;5:56177591:G:A;5:56177609:A:T;5:56178631:C:T;5:56181819:A:C;5:56183271:G:C;5:56184162:A:G	2.64285e-05,2.6434e-05,2.64271e-05,2.64606e-05,2.64271e-05,2.64271e-05,2.64929e-05,2.64271e-05,2.64271e-05,2.64271e-05	0.427052,-0.193988,0.825243,-0.36963,-0.108784,0.69638,0.686377,0.203079,0.610125,-0.383973	0.343534,0.667002,0.0671905,0.445719,0.809335,0.122448,0.127911,0.652399,0.175972,0.394405	2.64378e-05	2.64271e-05	2.64929e-05	38253.1	0.24531	0.245326
F2RL2	3	5:75913655:C:A;5:75913789:A:G;5:75914344:G:A	2.64271e-05,2.64271e-05,2.64271e-05	0.512309,0.537462,-0.541338	0.255828,0.233224,0.22987	2.64271e-05	2.64271e-05	2.64271e-05	12756.1	0.245329	0.245315
USP46	2	4:53468098:A:G;4:53468174:G:A	2.64285e-05,2.64452e-05	-0.116743,0.746748	0.795684,0.097662	2.64368e-05	2.64285e-05	2.64452e-05	8630.15	0.245337	0.245324
LRRC25	2	19:18502900:TTG:T;19:18502903:ATGTAAAAGT:A	2.64285e-05,2.64271e-05	-0.563197,-0.562973	0.24527,0.245457	2.64278e-05	2.64271e-05	2.64285e-05	7170.72	0.245373	0.245364
SYVN1	6	11:64895894:C:CGGCGGAGCT;11:64898234:G:A;11:64898275:T:C;11:64898430:C:A;11:64898764:G:A;11:64899759:A:T	2.64424e-05,2.69891e-05,2.6837e-05,2.64326e-05,2.64285e-05,2.64299e-05	0.502044,0.593572,0.860002,-0.413286,-0.151701,-0.309214	0.300318,0.18799,0.0564567,0.359314,0.736513,0.492814	2.65932e-05	2.64285e-05	2.69891e-05	23718.3	0.245421	0.245439
SAFB2	3	19:5598862:T:C;19:5604685:T:C;19:5610038:C:T	2.64285e-05,2.64299e-05,2.64299e-05	0.686776,0.411145,-0.455715	0.12769,0.396315,0.312122	2.64294e-05	2.64285e-05	2.64299e-05	12174.4	0.245468	0.245414
CTNND2	13	5:10973677:A:AGGT;5:11022910:C:G;5:11023010:T:C;5:11082876:C:T;5:11098695:T:A;5:11098780:T:G;5:11111122:G:A;5:11159706:T:A;5:11159776:A:T;5:11199716:C:T;5:11199773:T:A;5:11397293:A:T;5:11411741:C:A	2.64271e-05,2.64271e-05,2.64271e-05,2.64271e-05,2.64271e-05,2.64438e-05,2.64271e-05,9.19625e-05,2.68904e-05,2.64271e-05,2.64271e-05,2.65097e-05,2.64662e-05	0.321393,-0.346378,0.848898,0.456495,-0.55475,-0.48053,0.479752,-0.451069,0.297189,-0.153577,-0.655523,-0.554028,0.370144	0.507295,0.442327,0.0597189,0.311294,0.252421,0.286505,0.32229,0.189042,0.509788,0.733378,0.145958,0.219132,0.445085	3.15146e-05	2.64271e-05	9.19625e-05	50056	0.245494	0.245918
ZNF454	5	5:178392234:T:C;5:178392487:G:A;5:178392625:C:T;5:178392663:G:T;5:178392955:A:G	2.64271e-05,2.64271e-05,0.000185117,7.94155e-05,9.03941e-05	0.572113,0.686853,0.263907,-0.10205,-0.0852777	0.204458,0.127647,0.125207,0.701632,0.743236	8.15561e-05	2.64271e-05	0.000185117	63504.6	0.245565	0.244694
PHYHD1	5	9:131684603:A:G;9:131696119:G:T;9:131696137:G:A;9:131702646:A:G;9:131702720:TGGA:T	2.65294e-05,2.64271e-05,2.6434e-05,2.65449e-05,2.64313e-05	0.278682,-0.600147,-0.528406,0.610104,-0.599047	0.565334,0.215662,0.241193,0.175986,0.216504	2.64733e-05	2.64271e-05	2.65449e-05	18850.4	0.245568	0.245588
CLCN7	6	16:1499074:G:C;16:1501644:C:G;16:1505793:C:T;16:1507271:A:G;16:1510441:G:C,A;16:1510454:C:T	4.59939e-05,2.64354e-05,2.65506e-05,2.65069e-05,2.64368e-05,5.28681e-05	0.308163,-0.600605,0.581277,-0.46214,0.771423,-0.412006	0.524932,0.215312,0.197302,0.305348,0.0870765,0.230267	3.4132e-05	2.64354e-05	5.28681e-05	30080.2	0.24564	0.246065
ALDH9A1	4	1:165632373:T:C;1:165634356:C:T;1:165649734:G:T;1:165649813:G:A	2.64285e-05,0.00010609,2.64845e-05,5.28709e-05	-0.44424,-0.355834,-0.251587,0.0353402	0.324462,0.127786,0.576829,0.918209	5.29683e-05	2.64285e-05	0.00010609	30407.9	0.245689	0.243833
PDP2	5	16:66918677:C:G;16:66918980:T:C;16:66919143:G:A;16:66919352:C:G;16:66919658:C:T	2.64271e-05,5.28569e-05,5.28569e-05,2.64271e-05,2.64271e-05	-0.485112,0.387595,0.494112,-0.404054,-0.230004	0.281935,0.24036,0.134459,0.370148,0.609946	3.6999e-05	2.64271e-05	5.28569e-05	27521.2	0.245703	0.245982
PDGFRA	7	4:55106271:C:T;4:55140703:C:T;4:55140719:T:C;4:55141026:C:T;4:55143603:C:A;4:55143617:C:T;4:55144667:A:T	2.6455e-05,2.64313e-05,2.64285e-05,2.64299e-05,2.64271e-05,2.64271e-05,2.64299e-05	-0.598054,0.738713,-0.311269,-0.579081,-0.575494,-0.243662,-0.564176	0.217268,0.101323,0.489944,0.23221,0.235116,0.588891,0.24445	2.64327e-05	2.64271e-05	2.6455e-05	25785.4	0.245725	0.245763
ETHE1	3	19:44012932:T:G;19:44030469:C:CTGTAA;19:44030480:T:G	2.64271e-05,0.000105764,2.64271e-05	0.398312,-0.222993,0.826737	0.411221,0.330903,0.0666969	5.28728e-05	2.64271e-05	0.000105764	23295.7	0.245749	0.243563
TRPC3	5	4:122833233:G:A;4:122846207:C:T;4:122853996:G:C;4:122854058:C:T;4:122854111:A:G	2.64578e-05,0.00021297,2.64368e-05,2.64313e-05,2.6434e-05	-0.541741,0.204538,-0.186632,-0.151117,0.398714	0.229524,0.203418,0.678909,0.73749,0.41075	6.3746e-05	2.64313e-05	0.00021297	45799	0.245829	0.246092
FBXO45	2	3:196304376:A:G;3:196311023:T:G	2.64326e-05,2.6448e-05	0.649321,0.38325	0.149811,0.429136	2.64403e-05	2.64326e-05	2.6448e-05	8030.37	0.245838	0.245645
MPV17L	1	16:15501705:G:A	2.64606e-05	-0.523176	0.245882	2.64606e-05	2.64606e-05	2.64606e-05	4135.02	0.245892	0.245883
OCSTAMP	3	20:45174007:TCTG:T;20:45174256:G:A;20:45174705:C:G	2.67094e-05,2.64326e-05,2.64873e-05	-0.281004,0.767921,0.426783	0.533107,0.0885201,0.3786	2.65431e-05	2.64326e-05	2.67094e-05	12161.3	0.245919	0.245864
DPP8	5	15:65746674:A:G;15:65746677:C:T;15:65759015:C:A;15:65780042:C:T;15:65793090:G:A	2.66085e-05,2.66667e-05,2.65266e-05,4.59812e-05,2.65379e-05	0.882352,-0.437536,0.429416,0.530483,-0.471505	0.0503398,0.331817,0.34087,0.275694,0.295652	3.04642e-05	2.65266e-05	4.59812e-05	23926.4	0.245927	0.245616
KCNE1L	2	X:108867996:C:T;X:108868128:AC:A	5.28737e-05,2.64299e-05	-0.288365,0.178244	0.200828,0.692586	3.96518e-05	2.64299e-05	5.28737e-05	20554.3	0.245927	0.244169
OR4K2	6	14:20344530:A:C;14:20344593:A:C;14:20344661:C:A;14:20344949:G:A;14:20345033:A:T;14:20345235:TTCTG:T,GTCTG	5.29017e-05,7.93567e-05,2.64438e-05,5.28541e-05,2.64313e-05,2.64326e-05	0.623158,0.283754,0.414447,0.0687675,-0.328462,-0.568551	0.0595455,0.299607,0.357966,0.83529,0.466288,0.240812	4.407e-05	2.64313e-05	7.93567e-05	37310.4	0.246024	0.245792
NFATC4	8	14:24836333:TCTAA:T;14:24839029:C:T;14:24839605:C:T;14:24839610:G:A;14:24842384:G:A;14:24843538:G:A;14:24845878:G:GGCC;14:24846104:C:CTGTGAG	2.64802e-05,2.64271e-05,2.64271e-05,2.64285e-05,2.6976e-05,2.64368e-05,2.68803e-05,2.64285e-05	0.46099,0.458075,-0.45903,0.526467,0.684593,0.467671,-0.463354,-0.591155	0.306554,0.309623,0.308615,0.242924,0.128905,0.334626,0.30408,0.222618	2.65605e-05	2.64271e-05	2.6976e-05	30499.3	0.246068	0.2461
SGCB	2	4:52895917:A:G;4:52895948:G:A	5.28905e-05,2.64438e-05	0.433808,0.389042	0.188821,0.388193	3.96671e-05	2.64438e-05	5.28905e-05	12164.4	0.246072	0.24386
ANAPC15	1	11:71821589:C:T	2.64438e-05	-0.522975	0.246064	2.64438e-05	2.64438e-05	2.64438e-05	4131.85	0.246074	0.246065
PRKAR2A	3	3:48789684:A:C;3:48810399:G:A;3:48820461:A:G	2.64271e-05,5.29073e-05,2.64816e-05	-0.652771,-0.407175,-0.375139	0.178073,0.217426,0.405374	3.5272e-05	2.64271e-05	5.29073e-05	15646.7	0.246074	0.2443
FOXA2	6	20:22562534:G:C;20:22562546:G:GCCAGGGGCGAGGCGT;20:22563209:A:T;20:22563354:T:G;20:22563450:C:G;20:22563756:C:G	2.64285e-05,2.68125e-05,2.6455e-05,2.64508e-05,5.30504e-05,2.64271e-05	0.39242,-0.255579,-0.476843,-0.446041,0.556541,-0.33408	0.418176,0.570797,0.290219,0.322505,0.0918243,0.458698	3.09374e-05	2.64271e-05	5.30504e-05	27112.6	0.246081	0.24606
SERGEF	6	11:17809916:C:T;11:17809924:C:T;11:18014501:G:C;11:18017406:G:A;11:18017443:CA:C;11:18028174:C:T	0.000132135,2.64271e-05,2.64354e-05,0.000439582,4.59812e-05,2.64299e-05	0.333436,-0.0932118,-0.611649,-0.12898,-0.524125,-0.416339	0.102886,0.836209,0.174894,0.39452,0.279561,0.355775	0.000116165	2.64271e-05	0.000439582	70369.3	0.246125	0.24542
PEBP4	1	8:22571037:AT:A	0.000132894	-0.240622	0.24612	0.000132894	0.000132894	0.000132894	19409.3	0.246128	0.246119
PPFIA2	4	12:81741388:G:C,T,A;12:81747019:C:T;12:81751889:C:A;12:82147792:C:T	2.65308e-05,2.64271e-05,2.65661e-05,2.64271e-05	0.569227,-0.245288,-0.154448,0.833839	0.206751,0.586407,0.731924,0.0643908	2.64878e-05	2.64271e-05	2.65661e-05	16668.1	0.246141	0.246142
GLYATL2	3	11:58601938:C:A;11:58604605:G:C;11:58604842:G:T	2.6552e-05,2.64536e-05,2.64271e-05	0.786167,-0.339481,-0.330326	0.081207,0.451467,0.463762	2.64776e-05	2.64271e-05	2.6552e-05	12726.5	0.24631	0.246296
BSX	1	11:122849969:C:CTGCG	2.65562e-05	-0.522684	0.246326	2.65562e-05	2.65562e-05	2.65562e-05	4127.23	0.246337	0.246327
ESYT3	14	3:138153812:A:G;3:138153853:G:A;3:138153854:T:G;3:138178818:C:G;3:138178875:C:A;3:138180986:C:T;3:138184230:A:G;3:138189719:G:C;3:138191370:G:GAT;3:138191442:C:T;3:138192376:A:C;3:138192438:T:G;3:138192476:G:T;3:138195090:GAAGTA:G	2.64396e-05,2.6678e-05,2.6678e-05,2.66354e-05,2.65986e-05,2.64285e-05,0.000134698,2.64271e-05,2.64271e-05,7.92812e-05,2.65351e-05,2.64732e-05,0.000228206,2.64271e-05	0.41146,0.396884,0.59675,-0.0281037,0.861139,-0.602482,-0.266463,-0.378875,-0.493474,-0.399517,-0.192658,0.322567,0.473611,0.617591	0.395953,0.3787,0.185637,0.950297,0.0561314,0.213881,0.192437,0.400713,0.273722,0.14364,0.669149,0.474327,0.328523,0.170742	5.24238e-05	2.64271e-05	0.000228206	84328.3	0.246337	0.248615
VDR	5	12:48238692:G:A;12:48240544:A:G;12:48258842:T:C;12:48272771:T:A;12:48272797:AG:A	5.28681e-05,2.64271e-05,2.64271e-05,2.64285e-05,2.64285e-05	0.495561,0.258403,-0.498048,0.469545,0.442033	0.133321,0.56655,0.2693,0.297664,0.326872	3.17158e-05	2.64271e-05	5.28681e-05	23928.9	0.246415	0.246085
EXTL1	5	1:26349888:C:T;1:26356106:G:T;1:26357039:G:T;1:26361407:T:C;1:26361803:C:T	2.64313e-05,2.67423e-05,2.68933e-05,2.68817e-05,2.69658e-05	-0.463414,-0.435845,0.882102,-0.380633,-0.212876	0.339044,0.33369,0.050405,0.398531,0.636811	2.67829e-05	2.64313e-05	2.69658e-05	19926.1	0.24643	0.246446
ZMYM6NB	1	1:35449394:T:A	2.64271e-05	0.561735	0.246497	2.64271e-05	2.64271e-05	2.64271e-05	3568.19	0.246507	0.246497
MUC20	2	3:195452774:TC:T;3:195453047:GTTAGCA:G,*	2.64368e-05,2.64816e-05	0.509982,-0.600963	0.257994,0.215041	2.64592e-05	2.64368e-05	2.64816e-05	8012.96	0.246585	0.246389
NDRG1	4	8:134251135:C:T;8:134256608:T:C;8:134267512:C:T;8:134269063:A:G	2.6462e-05,2.64271e-05,2.64704e-05,2.64271e-05	0.584084,-0.611208,-0.461424,0.436516	0.195147,0.175206,0.341122,0.332946	2.64466e-05	2.64271e-05	2.64704e-05	16083.7	0.246748	0.24675
MATN3	5	2:20196901:A:G;2:20196935:A:T;2:20196950:G:T;2:20202957:C:T;2:20205669:C:G	2.6448e-05,2.64354e-05,2.64299e-05,0.000343988,2.64271e-05	-0.154864,0.705861,0.597052,0.149415,0.493814	0.73123,0.117441,0.185414,0.265563,0.273392	8.99457e-05	2.64271e-05	0.000343988	59267.1	0.246768	0.247586
EML3	8	11:62370132:C:G;11:62370666:G:A;11:62371423:C:T;11:62373209:G:A;11:62373413:C:A;11:62376099:C:T;11:62378414:T:TGCCGAG;11:62378445:A:AG	2.64901e-05,2.64299e-05,2.66212e-05,2.69906e-05,2.64788e-05,2.64943e-05,2.64438e-05,2.64299e-05	0.34487,-0.613191,0.713217,0.671951,-0.477835,0.11638,-0.555521,-0.436952	0.476783,0.205851,0.113667,0.136121,0.289217,0.796306,0.251763,0.367343	2.65473e-05	2.64299e-05	2.69906e-05	29405	0.246778	0.24682
CHRNA10	2	11:3687398:A:T;11:3690524:A:C	2.66894e-05,2.64285e-05	0.562828,-0.502014	0.2119,0.265506	2.65589e-05	2.64285e-05	2.66894e-05	8592.79	0.246831	0.246818
AC132186.1	2	16:66518806:TGGA:T;16:66518812:CCAAATGGG:C	2.64271e-05,2.64271e-05	-0.561258,-0.561258	0.246899,0.246899	2.64271e-05	2.64271e-05	2.64271e-05	7124.27	0.246908	0.246899
CELA2B	2	1:15808881:TC:T;1:15817790:G:A	2.64354e-05,2.64285e-05	0.23732,0.715701	0.598626,0.112415	2.6432e-05	2.64285e-05	2.64354e-05	8589.16	0.24698	0.246967
BEND3	3	6:107390038:G:A;6:107390510:G:A;6:107391539:G:A	2.65125e-05,2.64845e-05,2.64494e-05	0.615154,-0.156531,0.661808	0.172436,0.72845,0.142132	2.64821e-05	2.64494e-05	2.65125e-05	12703.7	0.247072	0.247058
SKAP2	4	7:26724357:T:C;7:26778435:A:AG;7:26779542:CA:C;7:26933458:C:T	2.6448e-05,2.69193e-05,2.69585e-05,2.64271e-05	-0.335332,-0.488299,0.795497,-0.342815	0.457015,0.278785,0.0776614,0.447036	2.66882e-05	2.64271e-05	2.69585e-05	16636	0.247078	0.247079
STRC	5	15:43908737:G:A;15:43908881:G:A;15:43909836:GGAGT:G;15:43910157:AG:A;15:43910360:G:A	2.66652e-05,2.66909e-05,2.66184e-05,2.64285e-05,2.6441e-05	0.75241,0.596333,0.462136,0.32875,-0.332615	0.0951468,0.185944,0.305353,0.465897,0.460671	2.65688e-05	2.64285e-05	2.66909e-05	20455.1	0.247085	0.247087
SEPN1	8	1:26131632:G:A;1:26131674:CCT:C;1:26135183:T:C;1:26135257:C:G;1:26136194:T:C;1:26136205:C:T;1:26140130:ACTGT:A;1:26140419:C:T	2.64326e-05,2.64354e-05,2.64368e-05,2.64285e-05,5.29185e-05,2.64522e-05,7.97321e-05,5.28597e-05	-0.282759,-0.334799,-0.361369,-0.361082,-0.364962,0.717612,-0.142396,0.638957	0.530554,0.489746,0.422831,0.423198,0.26893,0.111459,0.592935,0.0529283	3.9712e-05	2.64285e-05	7.97321e-05	45126.2	0.247125	0.247913
FAM49A	1	2:16736358:T:G	2.64326e-05	-0.521784	0.247141	2.64326e-05	2.64326e-05	2.64326e-05	4113.05	0.247152	0.247142
RP11-849F2.7	1	17:8283248:G:A	2.65449e-05	-0.521767	0.247156	2.65449e-05	2.65449e-05	2.65449e-05	4112.77	0.247166	0.247157
ZNF609	10	15:64791701:A:G;15:64792070:G:A;15:64792485:C:A;15:64966525:C:A;15:64966556:C:A;15:64967860:A:C;15:64967926:C:T;15:64968001:A:G;15:64968451:G:A;15:64972948:G:T	2.64285e-05,2.64271e-05,5.28541e-05,0.000132135,7.92854e-05,2.64285e-05,2.64271e-05,2.64271e-05,2.64704e-05,2.64271e-05	-0.354562,-0.2985,0.0409544,-0.236099,0.476556,-0.570558,-0.282533,-0.312692,-0.241607,-0.676942	0.431621,0.507923,0.90127,0.270277,0.0735989,0.239156,0.530882,0.487962,0.592037,0.133236	4.4931e-05	2.64271e-05	0.000132135	62047.5	0.247233	0.248411
AQR	11	15:35155107:C:G;15:35159746:G:A;15:35162979:T:C;15:35166048:G:C;15:35167043:C:A;15:35168139:TAGA:T;15:35189144:G:A;15:35192830:G:C;15:35192968:C:T;15:35210502:T:C;15:35256653:T:C	5.29493e-05,2.64438e-05,5.29549e-05,2.68543e-05,2.64382e-05,2.64271e-05,2.64299e-05,2.66283e-05,2.6441e-05,2.65111e-05,2.64326e-05	0.544653,-0.41227,0.0794697,-0.347293,-0.518619,-0.317032,0.443554,-0.648091,0.63643,0.676866,-0.243501	0.0989752,0.360497,0.809767,0.441123,0.25002,0.481944,0.360148,0.150584,0.158066,0.133279,0.589137	3.13191e-05	2.64271e-05	5.29549e-05	48379.7	0.247256	0.247995
BRIP1	19	17:59761413:CTTTG:C;17:59770823:C:T;17:59770824:G:A;17:59820424:G:C;17:59820468:C:T;17:59853761:C:G;17:59853819:C:CAA;17:59853871:G:A;17:59857624:G:A;17:59857719:G:A;17:59861629:A:C;17:59871011:G:GC;17:59876564:CT:C;17:59878693:G:A;17:59885947:C:T;17:59886087:G:A;17:59886102:G:T;17:59886117:G:T;17:59937162:AGAGATT:A	9.20048e-05,2.64271e-05,2.64271e-05,0.000105714,2.64494e-05,5.29073e-05,2.64368e-05,2.64285e-05,2.64271e-05,2.64271e-05,2.64368e-05,2.64313e-05,2.64313e-05,2.64271e-05,2.64285e-05,2.64299e-05,2.64285e-05,5.30054e-05,2.64271e-05	-0.422042,-0.303722,0.290621,0.42718,-0.48341,0.0260468,0.468,0.469655,-0.124423,-0.15273,0.864011,0.831398,0.427688,-0.48014,-0.285257,-0.169886,-0.111399,0.102231,0.397673	0.219111,0.500529,0.519186,0.0732496,0.283626,0.937112,0.334286,0.297551,0.782569,0.734793,0.0553162,0.0651759,0.377588,0.286896,0.526928,0.706315,0.804844,0.757245,0.377754	3.68471e-05	2.64271e-05	0.000105714	87739.1	0.24726	0.248979
COL9A2	12	1:40766916:G:A;1:40767030:C:G;1:40769210:C:T;1:40769264:CG:C,CGG;1:40769753:C:T;1:40770192:C:T;1:40773400:C:T;1:40775938:TCTCTCCCTTGGGCC:T;1:40775943:C:*,T;1:40775949:G:*,A;1:40776942:G:A;1:40782805:AG:A	2.64299e-05,2.64718e-05,2.64271e-05,2.64299e-05,2.98882e-05,2.64271e-05,2.64299e-05,2.64271e-05,4.88424e-05,2.64271e-05,2.64271e-05,2.64271e-05	0.60883,-0.310405,0.784335,0.731861,-0.526591,-0.264476,0.380748,-0.500322,-0.500322,-0.500322,-0.582252,-0.247638	0.176891,0.491149,0.0819182,0.104531,0.242813,0.557465,0.432155,0.26712,0.26712,0.26712,0.196551,0.582825	2.85879e-05	2.64271e-05	4.88424e-05	48714.3	0.2473	0.247728
PRKAR1A	1	17:66525014:C:A	2.64271e-05	-0.521584	0.247322	2.64271e-05	2.64271e-05	2.64271e-05	4109.91	0.247332	0.247323
SERPINB13	5	18:61254681:C:T;18:61255884:G:A;18:61260139:G:A;18:61264380:C:A;18:61264455:C:T	2.64285e-05,5.28569e-05,2.64901e-05,2.64271e-05,2.64271e-05	0.480974,-0.420308,-0.578992,-0.404054,-0.508459	0.321059,0.202954,0.199069,0.370148,0.259418	3.17259e-05	2.64271e-05	5.28569e-05	23325	0.247372	0.246965
PLA2G2C	4	1:20490611:C:A;1:20499385:C:T;1:20501575:G:A;1:20501587:G:A	2.64313e-05,2.65618e-05,2.64424e-05,2.6441e-05	-0.525272,-0.322654,0.740622,-0.414518	0.243996,0.474207,0.100444,0.357884	2.64691e-05	2.64313e-05	2.65618e-05	16623.3	0.247456	0.247457
ZNF746	5	7:149172295:C:T;7:149172545:C:T;7:149174730:C:G;7:149174757:C:T,A;7:149174797:C:G	2.6469e-05,2.64718e-05,2.64508e-05,0.000228728,2.64564e-05	0.611566,0.560664,0.636054,-0.532,0.530636	0.174953,0.249297,0.158311,0.272399,0.239213	6.69153e-05	2.64508e-05	0.000228728	22683.4	0.247513	0.247282
MIR3615	3	17:72744710:AC:A;17:72744761:A:T;17:72744773:C:T	2.65675e-05,2.64452e-05,2.64424e-05	0.34703,-0.651055,-0.653092	0.474028,0.179216,0.177859	2.6485e-05	2.64424e-05	2.65675e-05	10978.1	0.24756	0.247546
ZNF700	8	19:12058023:G:A;19:12059311:G:C;19:12059428:A:C,G;19:12060139:C:T,*;19:12060260:A:T;19:12060510:TCA:T;19:12060527:C:A;19:12060758:G:C	0.000185992,0.000105753,0.000229043,4.88806e-05,4.88568e-05,2.64271e-05,2.64271e-05,2.64285e-05	-0.220864,-0.454089,0.393017,-0.427115,-0.179848,-0.570973,-0.538682,0.428826	0.22455,0.0617833,0.417469,0.343463,0.689964,0.238813,0.266422,0.341533	8.7226e-05	2.64271e-05	0.000229043	79054	0.247607	0.248736
C4orf50	3	4:5961266:G:A;4:5969155:G:A;4:5990160:C:A	2.64271e-05,2.64326e-05,2.64271e-05	0.810947,-0.397756,-0.154173	0.0720679,0.377654,0.732382	2.64289e-05	2.64271e-05	2.64326e-05	12684.2	0.247725	0.24771
ASIC3	11	7:150746093:C:T;7:150746363:C:T;7:150746465:C:T;7:150747301:G:C;7:150747589:G:A;7:150747633:G:A;7:150747876:G:A;7:150747933:CCCCCAG:C;7:150747965:C:T;7:150748157:C:T;7:150749710:C:T,CTAGAGGTAGGGG	2.6768e-05,5.32113e-05,4.59939e-05,2.66482e-05,2.64887e-05,2.64676e-05,2.66141e-05,5.42977e-05,2.66454e-05,2.64831e-05,2.6528e-05	-0.457764,-0.581829,0.28784,0.87553,0.30163,-0.296748,0.644345,0.216895,-0.29094,-0.502937,-0.449704	0.344966,0.0785462,0.552624,0.052145,0.503484,0.510417,0.152957,0.51196,0.518727,0.299461,0.318547	3.3286e-05	2.64676e-05	5.42977e-05	51144.8	0.247794	0.248641
GOLPH3L	3	1:150636163:C:T;1:150636241:T:C;1:150667290:G:A	7.93735e-05,7.94407e-05,2.6617e-05	0.461891,-0.0180153,-0.274168	0.0829103,0.947492,0.543116	6.18104e-05	2.6617e-05	7.94407e-05	27558.4	0.247817	0.248028
MRPL44	5	2:224822217:C:T;2:224824538:T:G;2:224824681:C:T;2:224828534:C:T;2:224831665:T:TATGGATTCACAGAAAATAGACGGCCGTGGAACTATTCCAAGCCCAA	2.64271e-05,0.000873885,2.64438e-05,2.65548e-05,2.64271e-05	-0.281098,-0.174842,0.358242,0.389751,-0.638808	0.532971,0.117611,0.45986,0.421353,0.187535	0.000195947	2.64271e-05	0.000873885	126546	0.247946	0.2482
CEBPZ	13	2:37428918:G:GT;2:37438153:C:A;2:37438157:C:G;2:37439042:T:A;2:37439097:C:A;2:37443526:C:G;2:37450546:T:G;2:37454708:C:T;2:37455098:T:C;2:37455297:C:T;2:37455569:T:C;2:37458562:C:T;2:37458613:GTAT:G	2.65393e-05,2.66255e-05,2.65717e-05,2.64662e-05,5.29773e-05,2.64466e-05,7.94449e-05,2.64326e-05,5.28625e-05,2.64271e-05,2.64271e-05,2.6455e-05,5.28681e-05	0.269091,-0.525625,0.674403,0.48475,0.5058,-0.307066,-0.432915,-0.187641,-0.344049,-0.143483,-0.281441,-0.374763,-0.263302	0.578793,0.243678,0.134697,0.282294,0.125486,0.495824,0.113054,0.677271,0.297328,0.750298,0.53247,0.405845,0.425971	3.66572e-05	2.64271e-05	7.94449e-05	65199.3	0.247981	0.249124
ARHGAP6	6	X:11157402:TG:T;X:11162281:GTC:G;X:11162283:C:*,T;X:11174670:C:A;X:11187665:A:G;X:11272756:TGA:T	5.30757e-05,5.28569e-05,5.28569e-05,2.66425e-05,5.38822e-05,2.67337e-05	-0.141535,0.352488,0.352488,0.531805,-0.098596,-0.356472	0.530101,0.1179,0.1179,0.23818,0.66184,0.429143	4.43413e-05	2.66425e-05	5.38822e-05	73364.2	0.248039	0.24679
FBXO5	3	6:153296126:T:G;6:153296162:T:C;6:153296559:C:T	2.64354e-05,2.64299e-05,2.64816e-05	0.54829,-0.191101,0.708406	0.223942,0.671665,0.116124	2.6449e-05	2.64299e-05	2.64816e-05	12674.6	0.248046	0.248032
SPATA31D1	10	9:84604720:A:G;9:84606506:C:T;9:84606563:A:G;9:84608397:A:C;9:84608461:A:T;9:84609008:T:A;9:84609505:TC:T;9:84609620:TC:T;9:84609661:AC:A;9:84609721:G:C	5.28793e-05,2.64271e-05,2.64271e-05,2.64285e-05,5.28597e-05,2.64299e-05,9.83381e-05,2.64285e-05,2.65477e-05,2.65013e-05	-0.39209,-0.397862,-0.173871,-0.456951,-0.59658,0.597827,-0.358073,-0.151035,-0.565971,0.494554	0.253585,0.377527,0.699758,0.310811,0.070741,0.184844,0.278073,0.737627,0.242958,0.307589	3.89267e-05	2.64271e-05	9.83381e-05	50420.1	0.24812	0.249133
EPS15	3	1:51822440:T:G;1:51826929:G:T;1:51906040:T:A	5.30251e-05,0.000147044,2.64746e-05	-0.322782,-0.416544,-0.146308	0.328194,0.117864,0.74555	7.55147e-05	2.64746e-05	0.000147044	27182.4	0.248134	0.245958
C19orf45	2	19:7570283:A:C;19:7570310:G:A	2.64285e-05,2.64285e-05	-0.589074,-0.55491	0.224252,0.252284	2.64285e-05	2.64285e-05	2.64285e-05	7405.97	0.248148	0.248135
HIST1H2BH	1	6:26251881:G:T	2.6434e-05	0.52043	0.24837	2.6434e-05	2.6434e-05	2.6434e-05	4091.73	0.24838	0.248371
HTR1E	2	6:87725324:G:A;6:87725912:G:A	2.64271e-05,2.64271e-05	-0.601632,-0.506599	0.214529,0.261165	2.64271e-05	2.64271e-05	2.64271e-05	7970.19	0.248433	0.248232
CYP4V2	7	4:187115686:G:T;4:187117175:A:C;4:187118146:T:G;4:187118685:A:G;4:187120150:G:C;4:187130061:T:G;4:187130143:T:TA	2.64299e-05,2.64326e-05,5.28765e-05,5.28905e-05,5.29493e-05,2.64271e-05,2.64271e-05	-0.215866,-0.547375,-0.0184066,-0.417888,-0.601718,-0.534982,-0.15303	0.632085,0.224716,0.955618,0.205566,0.0683486,0.235387,0.734291	3.77761e-05	2.64271e-05	5.29493e-05	38096.1	0.248457	0.24905
MS4A1	3	11:60229990:A:T;11:60233451:A:T;11:60233542:T:G	2.64271e-05,2.64271e-05,2.64271e-05	0.424204,0.789758,-0.185651	0.346762,0.0798268,0.680503	2.64271e-05	2.64271e-05	2.64271e-05	12661.8	0.248475	0.248461
TRPC6	12	11:101323807:G:A;11:101324391:TTCA:T;11:101343026:A:T;11:101344239:C:T,G;11:101344240:G:A;11:101362301:AT:A;11:101362307:T:A;11:101362420:A:G;11:101375225:A:G;11:101375246:G:T;11:101375368:A:T;11:101375395:A:C	2.64271e-05,2.64271e-05,2.66283e-05,2.6448e-05,2.64382e-05,2.64271e-05,2.64271e-05,2.64271e-05,2.64271e-05,2.64271e-05,2.64382e-05,2.64494e-05	0.37735,0.491677,-0.285911,0.780942,-0.247314,0.611318,0.611318,0.518035,-0.354864,-0.328641,0.474964,0.698671	0.402611,0.275473,0.52598,0.0832489,0.583317,0.175128,0.175128,0.285186,0.431227,0.466046,0.327143,0.121223	2.64493e-05	2.64271e-05	2.66283e-05	44961.1	0.248475	0.249036
OXER1	6	2:42990561:G:C;2:42990713:G:A;2:42990937:G:A,C;2:42990979:A:T;2:42991016:C:A;2:42991088:A:AC	8.97505e-05,2.66071e-05,4.88998e-05,5.97979e-05,2.98989e-05,2.66709e-05	-0.458427,0.34179,-0.555199,-0.13923,0.685343,0.464939	0.0782514,0.480729,0.218159,0.662327,0.128487,0.302428	4.69375e-05	2.66071e-05	8.97505e-05	45974.9	0.248501	0.248984
TXNIP	6	1:145439849:C:T;1:145440060:AAAAG:A;1:145440378:G:C;1:145440734:C:T;1:145440934:G:A;1:145440973:G:A	2.64285e-05,2.64271e-05,2.64271e-05,0.000105708,2.64271e-05,2.64271e-05	-0.538915,-0.245272,0.432688,0.307089,-0.638808,-0.200039	0.231962,0.586431,0.372037,0.180581,0.187535,0.657268	3.96408e-05	2.64271e-05	0.000105708	33827.4	0.248517	0.246606
CAB39L	4	13:49884995:GTTC:G;13:49933908:T:TC;13:49951168:G:A;13:49956983:T:A	2.64271e-05,2.64271e-05,2.6434e-05,0.000184894	-0.527752,-0.218483,0.826747,0.289034	0.276246,0.627963,0.0666935,0.234474	6.60456e-05	2.64271e-05	0.000184894	29012.4	0.248556	0.24642
DYNLRB2	2	16:80577176:G:T;16:80581746:T:C	2.64285e-05,2.6521e-05	0.691711,-0.295406	0.124975,0.51233	2.64747e-05	2.64285e-05	2.6521e-05	8546.56	0.248698	0.248685
SMC3	4	10:112352916:G:A;10:112360879:C:T;10:112361555:G:T;10:112362593:C:T	2.64271e-05,2.64746e-05,2.64271e-05,2.64424e-05	-0.687457,-0.403436,0.577624,-0.358564	0.127313,0.370881,0.200132,0.42644	2.64428e-05	2.64271e-05	2.64746e-05	16581.2	0.248698	0.248699
SHARPIN	3	8:145153884:C:T;8:145154044:TG:T;8:145158112:G:A	6.12182e-05,5.36049e-05,2.64313e-05	-0.317105,0.546639,0.367706	0.319927,0.0977508,0.44809	4.70848e-05	2.64313e-05	6.12182e-05	23277.5	0.248713	0.247655
NLRP9	2	19:56220295:TG:T,*;19:56244577:G:A	2.64536e-05,2.64299e-05	0.347904,0.66071	0.472911,0.142795	2.64417e-05	2.64299e-05	2.64536e-05	7963.54	0.248721	0.248519
CSNK2B-LY6G5B-1181	2	6:31635657:T:C;6:31637203:T:G	2.64271e-05,2.64271e-05	-0.527938,-0.564226	0.276078,0.210767	2.64271e-05	2.64271e-05	2.64271e-05	7961.13	0.248825	0.248623
PBX4	2	19:19674348:AGGC:A,CGGC;19:19681454:T:C	2.69935e-05,2.65069e-05	0.692179,-0.293884	0.12472,0.514507	2.67502e-05	2.65069e-05	2.69935e-05	8542.58	0.248853	0.24884
DPP7	3	9:140006435:T:C;9:140006438:G:A;9:140007418:G:A	5.29045e-05,2.64466e-05,0.000369072	0.478924,0.456648,-0.188607	0.163159,0.346143,0.272913	0.000149474	2.64466e-05	0.000369072	37577.8	0.248861	0.247101
ULK1	2	12:132380183:A:G;12:132404033:G:A	2.66866e-05,2.64592e-05	0.513513,-0.592934	0.254713,0.22123	2.65729e-05	2.64592e-05	2.66866e-05	7959.19	0.248906	0.248704
KIAA1614	8	1:180885483:G:C;1:180885894:G:A;1:180886171:C:T;1:180904979:C:T,CGCGACT;1:180905626:C:T;1:180905678:CCAA:C;1:180907748:TC:T;1:180910262:A:*,G	0.000106028,2.64396e-05,2.64522e-05,2.64313e-05,2.64452e-05,2.64564e-05,2.65435e-05,5.05204e-05	-0.323873,0.671,0.351459,-0.196966,0.669896,0.491317,-0.290164,-0.314887	0.157906,0.136676,0.4684,0.662204,0.137322,0.310764,0.519844,0.484912	3.94145e-05	2.64313e-05	0.000106028	44636.6	0.24903	0.248706
TDRD3	3	13:61084769:G:A;13:61109240:A:G;13:61141708:A:G	5.32368e-05,2.64438e-05,2.64271e-05	0.522062,0.35172,-0.300825	0.128479,0.46807,0.504623	3.53692e-05	2.64271e-05	5.32368e-05	14979.6	0.249058	0.24752
ZNF33B	3	10:43088374:CAGAA:C;10:43127418:G:C;10:43127807:G:C	2.64271e-05,2.64285e-05,2.64466e-05	-0.355763,-0.398092,0.742805	0.430062,0.377252,0.0994453	2.64341e-05	2.64271e-05	2.64466e-05	12641.7	0.24915	0.249136
C19orf53	1	19:13885504:C:T	2.6434e-05	0.558599	0.249145	2.6434e-05	2.6434e-05	2.6434e-05	3528.46	0.249154	0.249145
CRHBP	1	5:76249028:C:G	2.64285e-05	0.51955	0.249171	2.64285e-05	2.64285e-05	2.64285e-05	4077.91	0.249181	0.249172
STARD10	4	11:72468883:G:A;11:72470335:A:G;11:72470345:T:C;11:72491186:A:AT	5.28569e-05,5.28597e-05,2.64285e-05,2.64396e-05	0.0370761,0.454083,0.865261,0.336364	0.914029,0.186104,0.0549644,0.487719	3.96462e-05	2.64285e-05	5.28597e-05	21891.7	0.249319	0.249349
GLOD4	6	17:673289:C:T;17:673693:C:G;17:673693:C:G;17:674573:C:A;17:680150:G:C,T;17:685428:T:C	2.64494e-05,0.000321869,0.000321869,2.64271e-05,4.88424e-05,2.64368e-05	0.43565,-0.260291,-0.260291,0.425865,-0.134219,0.405542	0.370692,0.156911,0.156911,0.379624,0.765932,0.402783	0.000128649	2.64271e-05	0.000321869	79234.9	0.249455	0.247858
PCDHA3	7	5:140181279:C:G;5:140181381:T:G;5:140181422:G:A;5:140181440:C:T;5:140182109:G:A;5:140182260:C:T;5:140182392:C:G	9.77517e-05,2.64271e-05,7.92896e-05,5.28569e-05,2.64299e-05,2.64313e-05,5.28737e-05	0.548533,0.367074,-0.0139507,-0.449005,0.522491,0.76128,0.37656	0.0965941,0.448871,0.960349,0.191075,0.246501,0.0913101,0.254011	5.17229e-05	2.64271e-05	9.77517e-05	46659.7	0.249485	0.250227
PSMD3	7	17:38140576:A:G;17:38146011:C:T;17:38146385:C:T;17:38146428:C:G;17:38151288:C:T;17:38151521:C:T;17:38151739:C:T	2.64271e-05,5.29325e-05,2.64271e-05,2.64648e-05,2.64271e-05,5.28709e-05,2.6434e-05	0.394701,0.00893805,-0.706595,-0.469145,0.47116,0.554843,0.491185	0.415475,0.97844,0.144908,0.298076,0.331032,0.0934269,0.275954	3.39976e-05	2.64271e-05	5.29325e-05	32930.9	0.249565	0.250167
FOSL1	2	11:65660700:T:G;11:65664341:C:T	2.64368e-05,2.68284e-05	-0.564509,-0.526082	0.210538,0.277769	2.66326e-05	2.64368e-05	2.68284e-05	7943.76	0.249577	0.249373
FOXO6	1	1:41847470:CAAG:C	2.66894e-05	-0.519068	0.24961	2.66894e-05	2.66894e-05	2.66894e-05	4070.3	0.249619	0.24961
WNT2B	5	1:113051961:C:A;1:113057543:G:T;1:113058767:C:T;1:113058980:A:C;1:113059818:C:T	2.64704e-05,2.64271e-05,2.64494e-05,5.28597e-05,2.64271e-05	0.561129,-0.227939,-0.411227,-0.485061,-0.517043	0.247007,0.613158,0.361713,0.142484,0.251461	3.17267e-05	2.64271e-05	5.28597e-05	23197.3	0.249649	0.249185
HS1BP3	3	2:20824579:C:T;2:20838215:C:T;2:20840924:CT:C	2.64313e-05,2.64662e-05,0.000237894	0.327727,0.492952,0.179594	0.498962,0.274231,0.239527	9.69304e-05	2.64313e-05	0.000237894	41547.5	0.249714	0.250004
TRIM21	7	11:4406606:A:G;11:4406794:C:G;11:4406848:CCTGCGCACAGAGTCT:C;11:4406853:G:A,*;11:4409666:A:G;11:4411308:C:T;11:4411314:G:C	2.64313e-05,5.28541e-05,5.28569e-05,2.64285e-05,2.64271e-05,2.64271e-05,2.64271e-05	0.452292,-0.384494,0.49693,-0.336214,-0.347724,-0.225922,0.666284	0.350763,0.244143,0.132252,0.455832,0.440556,0.616302,0.139455	3.39788e-05	2.64271e-05	5.28569e-05	34046.6	0.249769	0.250294
SEC16B	12	1:177899041:AT:A;1:177899066:T:A;1:177899713:AG:A;1:177902417:G:A;1:177909795:C:A;1:177913700:A:G;1:177915500:T:TA;1:177921108:T:A;1:177923448:T:C;1:177927980:T:G;1:177929957:T:G;1:177930805:T:C	2.65435e-05,2.64271e-05,2.65294e-05,2.64271e-05,5.29465e-05,2.65393e-05,2.64271e-05,2.64285e-05,2.64396e-05,2.67967e-05,2.69906e-05,2.64271e-05	-0.536055,0.562328,0.533671,-0.48303,0.397306,0.685326,-0.695162,-0.267582,-0.456351,-0.369071,0.406568,0.419375	0.234449,0.212306,0.270899,0.284005,0.228781,0.128496,0.151524,0.552846,0.311447,0.413013,0.401593,0.386929	2.87435e-05	2.64271e-05	5.29465e-05	46852.4	0.249784	0.250289
AC007401.2	1	2:36779198:C:A	2.64271e-05	-0.518885	0.249777	2.64271e-05	2.64271e-05	2.64271e-05	4067.48	0.249787	0.249778
LBX2	5	2:74725227:G:A;2:74725255:C:T;2:74725268:T:C;2:74726460:C:T;2:74726535:G:A	2.66809e-05,2.66539e-05,2.66709e-05,2.64326e-05,2.64285e-05	-0.32486,-0.346821,0.728281,0.652171,-0.407133	0.471191,0.441743,0.106238,0.148031,0.366512	2.65734e-05	2.64285e-05	2.66809e-05	20353.7	0.249797	0.2498
BLOC1S5-TXNDC5	2	6:8041456:T:C;6:8041477:G:C	2.64271e-05,2.64271e-05	0.429079,-0.68373	0.376038,0.158368	2.64271e-05	2.64271e-05	2.64271e-05	7368.22	0.249917	0.249904
APOE	4	19:45411188:C:T;19:45411903:C:A;19:45411989:C:CAG;19:45412029:T:C	2.64313e-05,2.64271e-05,2.64382e-05,2.64662e-05	0.402504,-0.217857,0.473572,0.815147	0.406316,0.628948,0.29354,0.0706059	2.64407e-05	2.64271e-05	2.64662e-05	15975.3	0.250058	0.250057
RNF10	6	12:120984290:G:T;12:121000757:G:T;12:121001686:G:T;12:121003258:G:A;12:121009095:G:C;12:121013733:C:T	2.65041e-05,2.64271e-05,2.64271e-05,2.64299e-05,2.6521e-05,5.28569e-05	0.129567,-0.566932,-0.464726,-0.310442,0.658582,-0.47332	0.773821,0.242154,0.30265,0.491098,0.144086,0.15164	3.0861e-05	2.64271e-05	5.28569e-05	26918.4	0.250207	0.250085
NKD2	1	5:1038660:G:A	2.64285e-05	-0.557349	0.250206	2.64285e-05	2.64285e-05	2.64285e-05	3512.68	0.250215	0.250206
TMEM185B	3	2:120980159:A:G;2:120980255:G:C;2:120980333:C:T	2.64313e-05,2.64326e-05,2.6434e-05	-0.632854,0.541572,0.370845	0.160415,0.229669,0.444225	2.64326e-05	2.64313e-05	2.6434e-05	12036.6	0.250293	0.250232
C7orf69	2	7:47853118:TGGTTC:T;7:47853125:AAGGCTTAG:A	2.64271e-05,2.64271e-05	-0.557156,-0.557156	0.25037,0.25037	2.64271e-05	2.64271e-05	2.64271e-05	7020.51	0.250379	0.25037
TTC23	4	15:99678203:A:C;15:99679601:GAC:G;15:99758908:C:T;15:99759208:AT:A	5.35017e-05,7.94744e-05,2.64299e-05,2.64271e-05	-0.00326401,-0.485816,-0.257791,-0.333541	0.992111,0.0834,0.567469,0.459422	4.64583e-05	2.64271e-05	7.94744e-05	26385.7	0.250428	0.249967
RBAK	2	7:5103934:C:T;7:5104009:C:T	5.28569e-05,2.6528e-05	-0.237872,0.773206	0.472009,0.0863491	3.96925e-05	2.6528e-05	5.28569e-05	11979.7	0.250431	0.248076
SEC14L6	5	22:30921016:G:A;22:30921601:A:G;22:30921676:T:G;22:30921728:C:T;22:30934817:G:A	2.64285e-05,2.64271e-05,2.64271e-05,5.32623e-05,2.66909e-05	-0.4457,0.783274,0.635375,0.103945,0.562932	0.322875,0.0823325,0.158756,0.753308,0.211816	3.18472e-05	2.64271e-05	5.32623e-05	23718.5	0.250472	0.250044
LEFTY1	5	1:226074657:A:T;1:226075134:C:G;1:226075220:C:A;1:226075277:A:G;1:226075311:C:G	2.68658e-05,2.64313e-05,2.65027e-05,2.65745e-05,2.65252e-05	0.711788,-0.573257,-0.454696,0.379417,0.453477	0.114393,0.23694,0.313204,0.433768,0.314504	2.65799e-05	2.64313e-05	2.68658e-05	19227.7	0.250535	0.250551
KCNC2	2	12:75444886:C:T;12:75601182:GT:G	2.64271e-05,2.6476e-05	0.692459,-0.28831	0.124568,0.522515	2.64516e-05	2.64271e-05	2.6476e-05	8499.63	0.250606	0.250593
VPS33B	10	15:91542279:T:C;15:91542916:T:C;15:91548338:C:T;15:91548975:C:T;15:91551099:C:T;15:91551191:A:C;15:91557628:A:G;15:91557630:ATTC:A;15:91557644:G:A;15:91561034:C:A	2.64285e-05,2.64396e-05,2.64271e-05,2.64299e-05,0.000132135,2.64271e-05,5.28541e-05,2.64271e-05,2.64285e-05,2.64271e-05	-0.0498107,0.594351,0.687536,-0.160967,0.190424,-0.704871,0.415353,0.688554,0.467293,0.545115	0.912028,0.187411,0.127269,0.721072,0.381717,0.117956,0.20833,0.126706,0.335017,0.226636	3.96424e-05	2.64271e-05	0.000132135	53616.3	0.250636	0.250513
RRP36	3	6:42992871:G:A;6:42993806:CAG:C;6:42996829:G:A	2.64285e-05,2.64285e-05,2.64522e-05	-0.323959,-0.557365,-0.677165	0.472421,0.250192,0.133108	2.64364e-05	2.64285e-05	2.64522e-05	12025.8	0.250674	0.250611
RP11-574K11.31	10	10:75562806:T:TG;10:75562831:A:C;10:75562979:G:A;10:75563409:C:T;10:75564578:G:A;10:75565768:A:G;10:75565785:A:C;10:75566187:G:A;10:75566509:C:T;10:75567789:C:T	2.64271e-05,2.6434e-05,2.64271e-05,2.64313e-05,2.68312e-05,2.64564e-05,5.30504e-05,2.64438e-05,2.64271e-05,2.64271e-05	-0.680967,-0.385745,-0.223686,0.783461,0.418833,0.605689,-0.425925,-0.415551,-0.342975,-0.325474	0.160056,0.392226,0.619797,0.0822594,0.352901,0.179134,0.197814,0.356687,0.446823,0.503631	2.91355e-05	2.64271e-05	5.30504e-05	40729	0.250716	0.251128
PSMC3	5	11:47440427:C:A;11:47441872:G:A;11:47446163:G:A;11:47446773:C:A;11:47446798:C:G	2.64424e-05,2.64396e-05,5.28569e-05,2.64271e-05,2.64271e-05	-0.441573,0.611802,0.412831,0.491206,0.491206	0.327375,0.174787,0.211105,0.310873,0.310873	3.17186e-05	2.64271e-05	5.28569e-05	23002.9	0.250728	0.25068
GJC1	1	17:42882168:G:A	2.64271e-05	-0.556724	0.250737	2.64271e-05	2.64271e-05	2.64271e-05	3504.81	0.250747	0.250737
RBMS2	5	12:56974972:G:C;12:56974990:G:A;12:56975207:A:C,G;12:56975221:G:A;12:56981404:C:G	5.28569e-05,2.64271e-05,2.64299e-05,2.64285e-05,2.65731e-05	-0.318046,0.57589,-0.315635,0.624307,0.631732	0.336237,0.201486,0.483876,0.166138,0.161158	3.17431e-05	2.64271e-05	5.28569e-05	23702.7	0.250829	0.250391
CD300LD	2	17:72584829:G:C;17:72584907:T:C	2.64271e-05,2.64271e-05	-0.577453,-0.523698	0.233525,0.245411	2.64271e-05	2.64271e-05	2.64271e-05	7913.96	0.250881	0.250673
SRP19	1	5:112200194:G:A	2.64299e-05	-0.517602	0.250949	2.64299e-05	2.64299e-05	2.64299e-05	4047.39	0.250959	0.25095
RAI1	17	17:17696651:A:T;17:17697343:T:C;17:17697400:G:C;17:17697881:C:A;17:17698037:G:C;17:17698049:G:A;17:17698073:A:C;17:17698108:G:A;17:17698192:G:A;17:17698817:A:G;17:17699104:C:T;17:17699690:C:T;17:17700877:C:T;17:17701106:A:G;17:17701409:A:G;17:17701424:A:G;17:17714111:CCTCCGG:C	2.64285e-05,2.64299e-05,2.64354e-05,2.64326e-05,0.000228728,7.93063e-05,2.64424e-05,2.64452e-05,2.6434e-05,2.65703e-05,2.64438e-05,2.68053e-05,2.65647e-05,5.29745e-05,2.64606e-05,2.64285e-05,2.64368e-05	-0.380617,-0.152605,-0.320742,-0.363668,0.399785,-0.474797,0.878016,0.462606,-0.513844,-0.159285,-0.310881,0.563925,-0.244753,-0.00586214,0.712786,-0.586222,-0.537228	0.398551,0.735003,0.476831,0.419886,0.409493,0.0826262,0.051481,0.304861,0.254407,0.723866,0.490485,0.21101,0.587223,0.985832,0.113886,0.226503,0.267716	4.30451e-05	2.64285e-05	0.000228728	74194.2	0.250988	0.252212
TMEM135	1	11:87020566:G:A	7.93315e-05	-0.313995	0.25104	7.93315e-05	7.93315e-05	7.93315e-05	10961.9	0.251049	0.25104
KRT32	6	17:39619081:C:T;17:39619090:C:G;17:39619215:C:T;17:39623109:C:G;17:39623365:G:T;17:39623432:G:A	2.6448e-05,2.64522e-05,2.64396e-05,2.65477e-05,0.000105714,2.6434e-05	0.712943,-0.336355,0.4093,-0.294361,-0.290034,-0.57688	0.113806,0.455644,0.363967,0.513823,0.223914,0.23399	3.96726e-05	2.6434e-05	0.000105714	33163.5	0.251054	0.249016
DNAJC7	5	17:40134300:G:A;17:40134353:T:C;17:40142367:C:T;17:40149228:C:G;17:40169414:G:T	2.64999e-05,2.66581e-05,2.6434e-05,2.64271e-05,2.64494e-05	-0.282179,-0.657106,0.583523,-0.551,0.506431	0.531396,0.144987,0.195576,0.255642,0.296114	2.64937e-05	2.64271e-05	2.66581e-05	19203.2	0.251235	0.25125
TDRP	6	8:442622:G:C;8:442644:C:A;8:442691:C:A;8:442734:G:A;8:444503:T:G;8:444568:T:G	2.6434e-05,2.64313e-05,2.65703e-05,0.000228206,2.64592e-05,2.6455e-05	0.527489,-0.326382,0.689522,0.449202,-0.186638,0.712591	0.24201,0.469115,0.126174,0.354064,0.6789,0.113985	6.00927e-05	2.64313e-05	0.000228206	23452.5	0.251285	0.251304
TMEM63B	6	6:44102800:A:G;6:44102806:G:A;6:44119710:G:C;6:44119717:C:T;6:44119736:C:G;6:44121574:C:T	2.64299e-05,2.64285e-05,2.68025e-05,2.68039e-05,2.67637e-05,2.67008e-05	-0.502058,-0.517661,-0.271239,0.563678,0.366101,0.767478	0.265464,0.250895,0.547433,0.244867,0.416782,0.0887041	2.66549e-05	2.64285e-05	2.68039e-05	23483.7	0.251336	0.251352
WSCD1	7	17:5984117:C:T;17:6014091:A:G;17:6014142:T:C;17:6014211:T:C;17:6023671:C:T;17:6023816:GAAC:G;17:6023934:C:T	2.6441e-05,2.64396e-05,2.64285e-05,2.64285e-05,2.64606e-05,2.6434e-05,2.64396e-05	-0.503581,-0.113836,0.658113,-0.634844,0.700261,0.224432,-0.576518	0.298841,0.800664,0.144372,0.190288,0.120379,0.61863,0.234283	2.64388e-05	2.64285e-05	2.64606e-05	26091.3	0.251408	0.25144
HTR3A	4	11:113848608:AT:A;11:113851965:T:C;11:113857629:A:C;11:113860348:GA:G	5.28541e-05,2.64271e-05,2.64271e-05,2.64271e-05	0.0165533,0.597796,0.773125,-0.602339	0.960009,0.184867,0.0863822,0.181551	3.30338e-05	2.64271e-05	5.28541e-05	19924	0.251426	0.250453
ACOT4	5	14:74059025:G:GC;14:74059054:C:CCGCCAGGGGTGCGG;14:74059115:C:A;14:74061763:C:G;14:74062097:CCAAA:GCAAA,C,TCAAA	2.64536e-05,2.64704e-05,2.64985e-05,2.6455e-05,2.64299e-05	0.433266,-0.529045,-0.624414,-0.432881,0.636527	0.371398,0.275072,0.197675,0.336987,0.158002	2.64615e-05	2.64299e-05	2.64985e-05	18648.3	0.251441	0.251453
PIAS4	1	19:4037374:T:A	2.65788e-05	-0.555811	0.25152	2.65788e-05	2.65788e-05	2.65788e-05	3493.17	0.251528	0.251519
GALC	13	14:88401093:CAAGA:C;14:88429779:G:C;14:88429780:T:G;14:88429804:C:A;14:88431890:C:A;14:88431916:G:T;14:88434693:A:C;14:88434724:C:T;14:88434737:C:T;14:88450737:C:T;14:88450742:A:G;14:88450865:G:A;14:88458725:TTAAAGA:T	2.64271e-05,0.000231782,0.000238942,2.65506e-05,2.64271e-05,2.64271e-05,2.64662e-05,2.64522e-05,5.28681e-05,0.000106326,5.3042e-05,2.64285e-05,7.92812e-05	0.578305,0.161507,0.0621881,0.371815,0.427292,0.561281,-0.319831,-0.155554,-0.492034,-0.508737,0.570166,0.736016,0.176841	0.199602,0.457744,0.691164,0.443038,0.343263,0.213159,0.478084,0.730079,0.136834,0.0265419,0.0841459,0.102576,0.506754	7.28785e-05	2.64271e-05	0.000238942	127123	0.251531	0.250641
C11orf63	7	11:122756610:A:C;11:122756631:C:T;11:122774941:TGGA:T;11:122774964:T:C;11:122805231:C:A;11:122805623:G:T;11:122817373:A:G	0.00023812,2.64326e-05,0.000105708,7.92812e-05,2.64816e-05,7.93315e-05,0.000132219	0.0396543,0.585852,-0.206269,-0.271432,-0.572671,0.586463,-0.306985	0.798358,0.193798,0.386168,0.308196,0.237423,0.031821,0.15174	9.8225e-05	2.64326e-05	0.00023812	94184.1	0.251568	0.25084
P4HB	5	17:79803764:T:A;17:79804423:G:A;17:79804824:T:G;17:79805152:G:C;17:79813053:G:A	2.64285e-05,2.67852e-05,2.68615e-05,2.66255e-05,2.64271e-05	0.389694,-0.334763,0.845212,-0.343317,-0.532526	0.421416,0.45778,0.0608355,0.44637,0.271925	2.66255e-05	2.64271e-05	2.68615e-05	19189.7	0.251616	0.251631
ATP8B3	8	19:1785511:G:A;19:1789370:G:C;19:1789449:T:C;19:1796246:G:T;19:1802527:A:C;19:1802540:G:A;19:1802605:T:G;19:1808273:T:C	0.000138071,2.65238e-05,2.65055e-05,2.64354e-05,2.64271e-05,2.64271e-05,2.64285e-05,2.64396e-05	-0.366457,-0.765718,-0.52869,0.397697,0.413666,0.395479,-0.4972,0.70663	0.192206,0.114171,0.275396,0.411945,0.393425,0.414557,0.305006,0.144888	4.04072e-05	2.64271e-05	0.000138071	37095.9	0.251628	0.250201
NAAA	2	4:76846951:C:T;4:76861169:G:T	2.64326e-05,7.98765e-05	-0.393035,-0.339171	0.419314,0.214428	5.31546e-05	2.64326e-05	7.98765e-05	14575.9	0.251631	0.248757
MAML2	1	11:95718776:G:A	2.65041e-05	0.516824	0.251663	2.65041e-05	2.65041e-05	2.65041e-05	4035.21	0.251672	0.251663
PRKCA	2	17:64683267:G:A;17:64685088:G:A	2.64536e-05,2.64788e-05	0.499777,0.579262	0.302506,0.198859	2.64662e-05	2.64536e-05	2.64788e-05	7893.59	0.251773	0.251563
CCNJ	4	10:97810140:A:G;10:97816672:T:A;10:97816883:G:C;10:97817742:T:C	2.64271e-05,2.64494e-05,2.64271e-05,2.64271e-05	-0.384406,-0.410508,0.731109,0.495302	0.393872,0.397047,0.104888,0.27195	2.64327e-05	2.64271e-05	2.64494e-05	15919.2	0.251783	0.251781
EIF2S1	2	14:67843196:A:G;14:67843279:G:A	2.64382e-05,2.64326e-05	-0.39664,0.635066	0.378993,0.158959	2.64354e-05	2.64326e-05	2.64382e-05	8469.57	0.251836	0.251823
EEF2	3	19:3979980:C:A;19:3982846:T:C;19:3983263:G:C,A	2.64299e-05,4.89285e-05,2.69411e-05	-0.494817,0.537464,0.739975	0.307329,0.233222,0.100741	3.40998e-05	2.64299e-05	4.89285e-05	15399.9	0.251849	0.249844
ARHGAP33	12	19:36268740:G:C;19:36269429:C:T;19:36271329:G:C;19:36271491:T:A;19:36271844:G:C;19:36272099:G:A;19:36273315:C:T;19:36273533:T:G;19:36276182:C:G;19:36276311:G:A;19:36276358:T:A;19:36277701:C:A,T	4.59855e-05,2.69121e-05,2.66496e-05,2.64704e-05,2.64313e-05,2.64382e-05,2.64816e-05,2.64354e-05,0.000132668,2.64424e-05,2.64592e-05,2.67809e-05	0.339702,-0.0969864,0.616052,-0.176614,0.620187,-0.448316,-0.213378,-0.177715,-0.33887,-0.342207,-0.514942,0.435146	0.48341,0.829676,0.17181,0.695257,0.168952,0.320043,0.636017,0.693452,0.0973985,0.447842,0.253394,0.334466	3.70129e-05	2.64313e-05	0.000132668	67126.5	0.251891	0.252974
ICMT	1	1:6295026:G:C	2.66667e-05	0.516564	0.251901	2.66667e-05	2.66667e-05	2.66667e-05	4031.12	0.25191	0.251902
OR6P1	10	1:158532624:G:T;1:158532725:C:G;1:158532742:T:C;1:158532890:A:G;1:158532946:C:T;1:158532950:A:C;1:158532989:T:G;1:158533069:C:T;1:158533120:ACT:A;1:158533306:A:G	2.64285e-05,2.64271e-05,2.64285e-05,2.64382e-05,2.64466e-05,2.64313e-05,2.64354e-05,2.6434e-05,2.64396e-05,2.69251e-05	-0.297006,-0.296607,-0.302539,-0.473619,-0.311869,0.509758,0.341946,0.744167,0.71278,0.736595	0.510049,0.510617,0.502199,0.293492,0.489108,0.292953,0.480525,0.0988265,0.113889,0.102306	2.64834e-05	2.64271e-05	2.69251e-05	37401.1	0.251997	0.252028
YIPF3	5	6:43480824:G:A;6:43480931:C:T;6:43481158:A:G;6:43482977:GC:G;6:43483423:T:A	5.28737e-05,2.64396e-05,2.64313e-05,2.65788e-05,2.64271e-05	0.514688,-0.492533,-0.310468,0.513998,-0.2089	0.118979,0.274638,0.491061,0.254264,0.643118	3.17501e-05	2.64271e-05	5.28737e-05	23676	0.252017	0.251539
DYRK1A	4	21:38862488:C:T;21:38877706:G:T;21:38877749:T:C;21:38877754:C:G	2.6758e-05,2.64271e-05,2.64271e-05,2.64271e-05	-0.176704,0.866086,-0.481583,0.313523	0.695109,0.0547333,0.320447,0.486806	2.65098e-05	2.64271e-05	2.6758e-05	15911.2	0.252026	0.252024
TARS	8	5:33448806:A:C;5:33453455:C:T;5:33455087:C:T;5:33459857:C:T;5:33461024:G:A;5:33461272:G:T;5:33462099:T:G;5:33462242:A:G	7.96897e-05,2.66937e-05,5.31463e-05,2.64299e-05,5.29017e-05,2.64536e-05,2.64354e-05,2.64438e-05	-0.315791,-0.265017,-0.470057,0.394116,-0.4372,0.452327,0.398531,-0.482274	0.248341,0.556659,0.154482,0.416167,0.185387,0.350726,0.410965,0.28476	3.97743e-05	2.64299e-05	7.96897e-05	43158.6	0.252133	0.252891
HVCN1	1	12:111087237:C:T	2.64382e-05	-0.516247	0.252193	2.64382e-05	2.64382e-05	2.64382e-05	4026.22	0.252202	0.252194
ASPH	6	8:62460660:T:TG;8:62460713:G:A;8:62475364:T:C;8:62550553:GC:G;8:62578033:T:A;8:62626882:C:CGCT	5.28625e-05,2.64285e-05,2.65632e-05,2.65689e-05,2.6455e-05,2.64929e-05	-0.371389,0.810965,0.408107,-0.349617,-0.320168,-0.577074	0.261475,0.0720615,0.399817,0.470739,0.477619,0.233835	3.08952e-05	2.64285e-05	5.28625e-05	25701.4	0.252289	0.252031
IL15RA	3	10:5991124:CT:C,*;10:6000285:G:A;10:6008228:C:A	2.64299e-05,2.64396e-05,2.64648e-05	-0.52703,0.608976,0.426651	0.242421,0.176787,0.343987	2.64448e-05	2.64299e-05	2.64648e-05	12548.7	0.252299	0.252285
ZBTB11	8	3:101371363:C:G;3:101378717:T:C;3:101383462:A:G;3:101383863:C:G;3:101384481:G:A;3:101384536:C:G;3:101384637:C:A;3:101390063:G:C	2.64285e-05,2.64285e-05,2.64634e-05,2.64326e-05,2.64326e-05,2.64396e-05,2.69237e-05,2.64285e-05	0.716571,0.399532,0.42035,-0.271528,-0.35271,-0.604919,-0.0897067,0.808459	0.111979,0.409791,0.351161,0.547007,0.43403,0.179688,0.842286,0.0729457	2.64972e-05	2.64285e-05	2.69237e-05	30748.6	0.252317	0.252334
VPS37A	4	8:17123423:G:A;8:17125811:T:A;8:17132468:G:C;8:17137899:C:T,G	2.65083e-05,2.64368e-05,2.64313e-05,4.94022e-05	0.579955,-0.0694364,0.401155,0.768966	0.198322,0.877601,0.407891,0.0880874	3.21947e-05	2.64313e-05	4.94022e-05	15897	0.252329	0.252326
TDRD5	6	1:179561818:A:G;1:179561932:C:T;1:179603714:C:T;1:179609572:C:G;1:179620015:C:G;1:179660076:T:TGAGG	2.64285e-05,7.92938e-05,2.64901e-05,2.64271e-05,2.6441e-05,4.59855e-05	-0.0383332,-0.390929,0.48042,-0.408611,0.421217,-0.646204	0.932243,0.152987,0.32162,0.364775,0.384847,0.182478	3.8511e-05	2.64271e-05	7.92938e-05	28869.9	0.252343	0.250852
PATL2	10	15:44958643:CA:C;15:44958707:A:G;15:44960628:A:C;15:44960640:CTAA:C;15:44961291:T:TC;15:44962000:G:A;15:44962028:A:G;15:44962234:G:A;15:44964247:C:G;15:44967771:A:ATCCTCCTCGTCC	2.64382e-05,2.66241e-05,2.66525e-05,2.64271e-05,2.65125e-05,2.64382e-05,2.64271e-05,5.29689e-05,2.64271e-05,2.64271e-05	-0.277902,-0.464157,-0.234618,0.39051,0.545611,0.723584,-0.654392,-0.385085,-0.65254,-0.499831	0.537637,0.303243,0.602795,0.420445,0.226214,0.108512,0.176998,0.243419,0.178226,0.302453	2.91343e-05	2.64271e-05	5.29689e-05	39650.5	0.252419	0.252843
C5orf60	1	5:179071835:A:AC	2.64271e-05	-0.55475	0.252421	2.64271e-05	2.64271e-05	2.64271e-05	3480.01	0.25243	0.252421
SF3B4	1	1:149898722:T:C	2.64271e-05	-0.515994	0.252424	2.64271e-05	2.64271e-05	2.64271e-05	4022.29	0.252434	0.252425
EPPK1	1	8:144946409:C:T	2.64873e-05	-0.554711	0.252457	2.64873e-05	2.64873e-05	2.64873e-05	3479.44	0.252467	0.252458
MYH4	21	17:10348406:G:A;17:10350352:C:T;17:10350372:C:G;17:10350460:C:T;17:10352233:C:T;17:10355392:C:T;17:10355460:C:T;17:10355505:T:C;17:10356615:G:T;17:10356629:T:C;17:10357047:ATCC:A;17:10357937:C:T;17:10358971:C:T;17:10363267:A:G;17:10363288:G:A;17:10363300:A:G;17:10363558:C:T;17:10366427:T:G;17:10366684:C:T;17:10368823:CT:C;17:10370010:C:CGGA	2.64271e-05,2.64299e-05,2.64326e-05,2.64271e-05,0.000132142,2.64285e-05,2.64285e-05,5.28541e-05,2.64271e-05,2.64271e-05,2.64271e-05,2.64271e-05,2.64271e-05,2.64271e-05,2.64271e-05,2.64271e-05,2.64271e-05,0.000105759,2.64313e-05,2.64271e-05,0.000634283	0.419486,-0.206699,0.744069,0.552801,-0.0217628,-0.294369,0.691276,0.566069,-0.181021,-0.602506,0.476458,0.518627,0.491354,-0.308999,-0.520514,-0.203876,0.506038,-0.0295386,0.519741,0.522769,0.124433	0.352152,0.646622,0.0988707,0.255998,0.920297,0.513812,0.125212,0.0863975,0.688047,0.213864,0.325624,0.250012,0.275789,0.493115,0.282887,0.651126,0.261693,0.89752,0.248997,0.246249,0.207619	6.54435e-05	2.64271e-05	0.000634283	171565	0.252468	0.251982
RP11-664I21.6	1	11:124761865:G:A	2.64271e-05	0.55467	0.252489	2.64271e-05	2.64271e-05	2.64271e-05	3479	0.252498	0.252489
RAB21	1	12:72164480:G:A	2.67222e-05	-0.515899	0.252512	2.67222e-05	2.67222e-05	2.67222e-05	4020.74	0.252521	0.252512
C1QTNF2	3	5:159776261:C:T;5:159776263:T:C;5:159781773:A:G	2.64313e-05,2.64313e-05,2.64466e-05	-0.277411,0.526947,0.689607	0.538357,0.242495,0.126127	2.64364e-05	2.64313e-05	2.64466e-05	12541.8	0.252535	0.25252
ZNRF3	6	22:29438501:C:T;22:29445252:G:T;22:29445388:C:G;22:29445545:C:T;22:29445733:G:C;22:29445818:A:ACAG	2.64271e-05,5.29325e-05,2.64873e-05,2.64285e-05,2.65647e-05,2.64368e-05	0.277114,-0.513462,-0.514159,0.411946,-0.373882,-0.520117	0.567521,0.120549,0.254116,0.395395,0.406949,0.283255	3.08795e-05	2.64271e-05	5.29325e-05	25687.8	0.252595	0.252327
RFESD	3	5:94989802:AGGGAAT:GGGGAAT,A;5:94989884:A:C;5:94990053:A:T	2.6434e-05,5.31067e-05,2.6441e-05	-0.367679,0.50755,-0.167953	0.414778,0.124184,0.709505	3.53273e-05	2.6434e-05	5.31067e-05	15989.6	0.252657	0.250897
RPRD1A	1	18:33607190:T:G	7.94618e-05	-0.304701	0.25266	7.94618e-05	7.94618e-05	7.94618e-05	11482.8	0.252669	0.25266
AC023469.1	1	2:151900289:A:AT	2.64271e-05	-0.554457	0.252672	2.64271e-05	2.64271e-05	2.64271e-05	3476.32	0.252681	0.252672
DDAH1	1	1:85787247:T:C	2.64508e-05	-0.515724	0.252673	2.64508e-05	2.64508e-05	2.64508e-05	4018.07	0.252683	0.252674
SNX31	3	8:101609037:C:T;8:101661679:C:T;8:101661700:C:T	2.6434e-05,2.67222e-05,2.66368e-05	0.576839,-0.31197,-0.632202	0.200744,0.488966,0.160847	2.65977e-05	2.6434e-05	2.67222e-05	12535.1	0.252759	0.252745
NUDT5	1	10:12228332:C:T	2.6476e-05	-0.515614	0.252774	2.6476e-05	2.6476e-05	2.6476e-05	4016.35	0.252783	0.252775
P4HA1	6	10:74790091:G:A;10:74810831:G:A;10:74813173:A:C;10:74828652:C:T;10:74828655:G:A;10:74831888:T:C	2.67666e-05,2.64536e-05,2.64326e-05,2.64285e-05,2.64354e-05,2.64494e-05	-0.275207,-0.25523,0.25657,0.771684,0.835909,-0.257384	0.541589,0.571324,0.596582,0.0869701,0.0637315,0.56808	2.64944e-05	2.64285e-05	2.67666e-05	23425.8	0.252818	0.252835
CCDC88A	9	2:55529009:TTTA:T;2:55539568:A:G;2:55544844:T:G;2:55561817:T:A;2:55561918:T:A;2:55582871:G:A;2:55589564:A:C;2:55601976:A:G;2:55645964:A:G	2.64396e-05,2.64299e-05,2.64564e-05,2.65407e-05,2.65196e-05,2.64438e-05,2.65252e-05,5.98122e-05,7.94155e-05	0.565922,0.0160359,-0.275831,0.662365,0.492494,0.380766,0.239431,0.697963,-0.0721098	0.209399,0.971627,0.540673,0.141797,0.309608,0.432132,0.621334,0.0285827,0.786609	3.60648e-05	2.64299e-05	7.94155e-05	47676.7	0.252824	0.254249
MPZ	1	1:161277124:C:T	2.64271e-05	0.515555	0.252828	2.64271e-05	2.64271e-05	2.64271e-05	4015.45	0.252838	0.252829
PLEKHF1	4	19:30164875:CAA:AAA,C;19:30164948:G:A;19:30164961:G:C,T;19:30165410:GAGC:G	2.64831e-05,2.64313e-05,2.64452e-05,2.65266e-05	-0.356269,-0.622258,-0.653923,0.476651	0.429406,0.199225,0.146945,0.32543	2.64715e-05	2.64313e-05	2.65266e-05	15325.1	0.25297	0.252955
MED8	5	1:43850142:A:AT;1:43850165:G:GAA;1:43851843:G:A;1:43851848:C:A;1:43853319:C:T	2.64313e-05,2.64299e-05,7.92812e-05,2.64271e-05,2.64271e-05	-0.561453,-0.337729,-0.388868,0.44123,-0.301443	0.246735,0.453805,0.155163,0.36267,0.503748	3.69993e-05	2.64271e-05	7.92812e-05	25674.9	0.252974	0.250849
C2orf40	4	2:106690438:G:A;2:106690462:G:A;2:106694253:C:CAGAG;2:106694260:C:T	7.92854e-05,2.64285e-05,2.64522e-05,2.6441e-05	0.264281,0.787911,0.436189,-0.447486	0.333997,0.0805344,0.333309,0.320939	3.96518e-05	2.64285e-05	7.92854e-05	23043.5	0.252997	0.250375
PCYOX1L	3	5:148745531:A:G;5:148745648:T:C;5:148747997:G:A	2.64271e-05,2.64271e-05,2.65943e-05	0.640875,-0.480963,0.432575	0.155181,0.286071,0.33733	2.64828e-05	2.64271e-05	2.65943e-05	12526.3	0.253059	0.253045
PRODH	3	22:18905838:A:C;22:18907301:A:C;22:18907307:C:T	2.65154e-05,2.6455e-05,2.6469e-05	0.499038,-0.265743,0.71379	0.26835,0.555579,0.113377	2.64798e-05	2.6455e-05	2.65154e-05	12526.1	0.253066	0.253052
KRTAP13-2	2	21:31744166:A:C;21:31744513:A:G	2.64271e-05,2.64285e-05	0.747259,0.00865145	0.0974331,0.98469	2.64278e-05	2.64271e-05	2.64285e-05	8436.91	0.253178	0.253166
KAL1	2	X:8536347:G:A;X:8555867:C:T	4.88424e-05,2.64466e-05	0.752107,-0.470547	0.09528,0.296634	3.76445e-05	2.64466e-05	4.88424e-05	11881.3	0.253243	0.250784
CWF19L1	7	10:102003514:A:T;10:102006682:G:A;10:102016060:A:G;10:102016231:G:A;10:102016233:C:A;10:102020041:G:A;10:102021780:AT:A	5.28597e-05,0.000212123,2.64271e-05,2.64271e-05,8.96647e-05,2.64438e-05,2.65013e-05	-0.105801,-0.269657,-0.401411,-0.514256,-0.143392,-0.440354,-0.227953	0.748598,0.116993,0.373287,0.254026,0.581768,0.328713,0.613136	6.57781e-05	2.64271e-05	0.000212123	64884.8	0.253257	0.252706
TMEM184C	2	4:148546040:T:C;4:148549586:T:A	2.64326e-05,2.64271e-05	0.728706,-0.165227	0.106034,0.71401	2.64299e-05	2.64271e-05	2.64326e-05	8434.52	0.253277	0.253264
YAP1	3	11:102076744:T:G;11:102076746:C:T;11:102098216:C:G	4.59939e-05,2.64299e-05,2.64494e-05	0.497808,-0.580503,0.561998	0.304414,0.231066,0.212574	3.29577e-05	2.64299e-05	4.59939e-05	11381.7	0.253435	0.253339
HMGB4	2	1:34329917:C:T;1:34330075:C:T	2.6441e-05,2.64285e-05	-0.578922,-0.556588	0.232339,0.250853	2.64347e-05	2.64285e-05	2.6441e-05	7292.96	0.253481	0.253469
KIAA0368	12	9:114133966:G:A;9:114135507:C:T;9:114137407:C:T;9:114137454:A:G;9:114176775:T:A;9:114182364:C:T;9:114182384:C:T;9:114184224:GT:G;9:114184236:G:A;9:114202757:G:A;9:114204704:T:C;9:114213823:C:T	2.64271e-05,2.64271e-05,2.64326e-05,2.64271e-05,2.64313e-05,2.64452e-05,5.29269e-05,2.64326e-05,2.64285e-05,2.64271e-05,2.64718e-05,2.64957e-05	-0.280516,-0.2985,0.485386,-0.399454,-0.227083,-0.492637,0.182956,0.703704,0.711062,0.728275,0.561279,0.653334	0.533818,0.507923,0.31664,0.375622,0.614492,0.274537,0.580143,0.118566,0.114763,0.106241,0.21316,0.147309	2.86477e-05	2.64271e-05	5.29269e-05	48138.6	0.253515	0.253917
NANOS3	1	19:13988308:C:A	2.6434e-05	0.514795	0.253529	2.6434e-05	2.6434e-05	2.6434e-05	4003.61	0.253539	0.25353
SLC2A5	2	1:9098510:A:T;1:9117547:C:T	2.64466e-05,5.34445e-05	-0.639026,-0.355823	0.187385,0.281102	3.99456e-05	2.64466e-05	5.34445e-05	11263.1	0.253561	0.25054
AGAP7	1	10:51465212:A:G	2.64271e-05	0.514681	0.253633	2.64271e-05	2.64271e-05	2.64271e-05	4001.84	0.253644	0.253635
MTMR4	15	17:56569044:T:A;17:56572385:G:A;17:56573617:C:G;17:56581223:G:A;17:56581572:C:A;17:56581839:A:G;17:56582157:A:G;17:56582184:C:A;17:56582226:C:T;17:56582835:G:T;17:56582855:T:TACA;17:56584142:A:G;17:56585619:G:A;17:56586041:C:T;17:56589822:G:A	2.65548e-05,2.64271e-05,2.64368e-05,2.64299e-05,2.64452e-05,2.64271e-05,2.64368e-05,2.64299e-05,2.64326e-05,2.64271e-05,2.64271e-05,2.64285e-05,2.64271e-05,2.64271e-05,2.64592e-05	0.573093,-0.506078,-0.192355,-0.521668,0.623606,-0.403186,0.715305,0.183782,-0.179474,-0.424714,-0.444427,-0.50734,0.510014,0.851715,-0.33632	0.203684,0.296451,0.669637,0.247246,0.166615,0.371177,0.112614,0.683546,0.690574,0.346182,0.324259,0.295248,0.257964,0.0588768,0.455691	2.64411e-05	2.64271e-05	2.65548e-05	54802.4	0.25377	0.253786
PIWIL3	11	22:25115791:T:C;22:25115857:T:C;22:25123992:T:C;22:25124289:CTT:C,GTT;22:25124303:A:C;22:25131860:C:A;22:25147367:T:C;22:25150176:A:C;22:25150796:C:A;22:25151864:TTCCAC:T;22:25155903:GAC:G	2.64354e-05,2.67609e-05,2.64285e-05,2.64271e-05,5.28541e-05,2.64326e-05,2.66425e-05,2.64354e-05,2.64396e-05,2.64354e-05,2.64271e-05	-0.536706,-0.269829,-0.496998,-0.164324,-0.532999,0.315895,0.877715,-0.163129,0.331411,-0.264251,-0.642088	0.26818,0.549518,0.305202,0.715505,0.10641,0.514586,0.051561,0.717485,0.49415,0.557801,0.18528	2.88835e-05	2.64271e-05	5.28541e-05	42597.3	0.253773	0.254229
CCDC71	5	3:49200624:C:*,CCCGTGCTG;3:49200626:C:*,T;3:49200745:CACCTTGGCTTGGGCACGAGCAGCTTTGGCCAGTGTTCGAGCT:C;3:49201070:C:A;3:49201617:C:T	2.64452e-05,2.64494e-05,2.64313e-05,2.64522e-05,2.66539e-05	0.580573,0.580675,-0.66281,-0.444649,-0.328968	0.197844,0.197766,0.171493,0.324018,0.465602	2.64864e-05	2.64313e-05	2.66539e-05	19775.5	0.253789	0.252269
ZPLD1	5	3:102175208:C:T;3:102175219:G:A;3:102183013:A:G;3:102187956:G:T;3:102196328:A:C	2.69542e-05,4.59812e-05,2.67251e-05,2.69426e-05,0.000132563	-0.402371,0.659329,0.761229,0.469922,0.232219	0.372145,0.175482,0.0913317,0.332305,0.255994	5.18332e-05	2.67251e-05	0.000132563	37703.1	0.253845	0.251395
ERP44	2	9:102784367:G:C;9:102784454:C:T	5.32765e-05,2.65576e-05	-0.354868,0.590784	0.282396,0.190073	3.99171e-05	2.65576e-05	5.32765e-05	11882.6	0.253924	0.251425
VPREB3	2	22:24095145:GC:CC,G;22:24095171:CGAGAATCG:TGAGAATCG,C	2.65041e-05,4.901e-05	0.650018,0.60223	0.149374,0.181631	3.77571e-05	2.65041e-05	4.901e-05	11856.3	0.253953	0.251468
PLOD2	5	3:145788539:T:C;3:145788888:G:T;3:145789152:T:C;3:145789186:C:T;3:145822087:G:A	0.000132499,2.64271e-05,7.95208e-05,5.28569e-05,2.64285e-05	0.18749,-0.201302,0.471956,-0.30527,0.219086	0.359082,0.655243,0.0764236,0.356009,0.627013	6.35465e-05	2.64271e-05	0.000132499	46239.9	0.253954	0.252979
BBIP1	1	10:112660213:T:G	2.65308e-05	0.514324	0.253964	2.65308e-05	2.65308e-05	2.65308e-05	3996.26	0.253973	0.253964
NPIPB11	2	16:29392874:TG:T;16:29392895:CCACG:ACACG,C	2.66439e-05,2.66966e-05	-0.35447,-0.656897	0.43174,0.145115	2.66702e-05	2.66439e-05	2.66966e-05	8417.05	0.253993	0.25398
TTC31	5	2:74710242:CTG:C,GTG;2:74719482:G:A;2:74719560:G:C;2:74719833:G:A;2:74720385:T:A	2.64285e-05,2.64313e-05,5.28541e-05,2.64271e-05,2.64271e-05	-0.258088,-0.513714,0.52681,0.545475,0.299519	0.567023,0.289223,0.12504,0.226329,0.536622	3.17136e-05	2.64271e-05	5.28541e-05	21937.2	0.254	0.253533
MRPL48	3	11:73555961:A:G;11:73571041:A:T;11:73571046:G:A	2.64943e-05,2.64816e-05,2.65111e-05	0.402999,0.59716,0.558264	0.405742,0.185335,0.215629	2.64957e-05	2.64816e-05	2.65111e-05	11931.9	0.254011	0.253944
IGKV3OR2-268	1	2:87566136:C:T	2.64508e-05	0.514254	0.254027	2.64508e-05	2.64508e-05	2.64508e-05	3995.2	0.254038	0.254028
OPN4	8	10:88415970:A:G;10:88418283:C:T;10:88418298:T:G;10:88418308:C:CACCAG;10:88418310:C:A,T;10:88419111:C:A;10:88419778:G:T,A;10:88419794:G:A	2.67222e-05,2.64271e-05,0.000105742,2.64313e-05,4.88424e-05,5.32283e-05,2.64536e-05,2.64802e-05	-0.538496,-0.256419,-0.44559,-0.440585,-0.348651,0.114976,-0.337408,-0.431426	0.232325,0.569533,0.0668194,0.328459,0.439339,0.727629,0.454235,0.338614	4.25409e-05	2.64271e-05	0.000105742	50713.2	0.254095	0.254989
HLA-DQA2	5	6:32713021:G:T;6:32713154:A:T;6:32713165:C:A;6:32714066:C:A;6:32714151:A:G	2.64271e-05,2.64271e-05,2.64285e-05,4.59939e-05,2.64271e-05	-0.464573,0.664438,-0.512911,0.414094,0.715721	0.302809,0.140554,0.25527,0.392936,0.112405	3.03407e-05	2.64271e-05	4.59939e-05	23580.4	0.254219	0.253681
HINFP	5	11:118997657:G:T;11:119003275:G:T;11:119003668:C:G;11:119003669:G:A;11:119004946:CAG:C	2.6434e-05,2.64271e-05,2.64271e-05,2.64271e-05,2.64285e-05	-0.0515917,0.654279,0.64601,0.507715,-0.509706	0.908896,0.146725,0.151899,0.260116,0.293002	2.64287e-05	2.64271e-05	2.6434e-05	19644	0.254237	0.254247
OR4K13	1	14:20502304:A:T	2.64592e-05	0.552497	0.254353	2.64592e-05	2.64592e-05	2.64592e-05	3451.79	0.254361	0.254352
MT1X	1	16:56717140:A:T	2.64466e-05	0.513899	0.254356	2.64466e-05	2.64466e-05	2.64466e-05	3989.68	0.254366	0.254357
CPSF3L	1	1:1249278:G:T	2.64285e-05	-0.552478	0.254369	2.64285e-05	2.64285e-05	2.64285e-05	3451.56	0.254378	0.254369
GAB3	2	X:153941531:C:G;X:153944547:C:T	2.64648e-05,5.30842e-05	0.662715,-0.235089	0.141587,0.297013	3.97745e-05	2.64648e-05	5.30842e-05	19976.7	0.25442	0.252194
SPA17	2	11:124545183:C:T;11:124564279:A:C	2.65562e-05,2.6434e-05	-0.23153,0.709131	0.607576,0.115751	2.64951e-05	2.6434e-05	2.65562e-05	8406.73	0.254424	0.254411
CXorf36	1	X:45051064:C:A	2.64271e-05	-0.513777	0.254469	2.64271e-05	2.64271e-05	2.64271e-05	3987.79	0.254479	0.25447
SYN2	1	3:12203511:G:C	2.64285e-05	-0.513732	0.25451	2.64285e-05	2.64285e-05	2.64285e-05	3987.09	0.25452	0.254511
MAPK7	6	17:19283970:T:C;17:19283982:C:T;17:19283997:G:A;17:19285353:A:AGCCCCAGCCCTCACCTCTGTGCCGGCCCCT;17:19286139:T:C;17:19286178:C:T	2.65069e-05,2.6462e-05,0.00021182,7.94786e-05,9.19709e-05,2.69324e-05	0.770803,0.792513,0.236973,-0.0439521,0.123849,0.178454	0.0873307,0.0787814,0.164229,0.868939,0.718939,0.692243	7.71951e-05	2.6462e-05	0.00021182	61108.6	0.254566	0.252545
SMTN	10	22:31478989:G:A;22:31484565:G:A;22:31485729:GCCAACCCCCA:G;22:31487243:C:T;22:31487248:G:C;22:31488514:C:T;22:31489769:G:A;22:31491441:G:A;22:31494739:T:C;22:31495167:T:C	2.65477e-05,2.64887e-05,2.64313e-05,2.68212e-05,2.68428e-05,2.65139e-05,2.67781e-05,2.6448e-05,2.64802e-05,2.65182e-05	0.552248,-0.364674,-0.528084,0.46066,-0.545731,0.461211,-0.29242,0.366168,0.673634,0.718961	0.220616,0.418601,0.275945,0.3069,0.260216,0.306322,0.516603,0.416697,0.135142,0.110787	2.6587e-05	2.64313e-05	2.68428e-05	37538.5	0.254574	0.254864
CHGB	4	20:5903578:C:A;20:5904252:G:A;20:5904495:G:C;20:5904676:C:T	2.64271e-05,5.30391e-05,2.64271e-05,2.64326e-05	-0.374917,0.445544,0.537462,-0.436996	0.405652,0.177137,0.233224,0.332415	3.30815e-05	2.64271e-05	5.30391e-05	19791.8	0.254587	0.253514
STK31	2	7:23751855:G:C;7:23751900:G:A	0.00013264,2.65901e-05	-0.245828,-0.33458	0.229179,0.458025	7.96151e-05	2.65901e-05	0.00013264	23177.3	0.254608	0.253169
VSIG10	8	12:118504481:TG:T;12:118504495:G:C;12:118506203:T:C;12:118511612:TGGA:T;12:118520034:G:C;12:118520151:C:T;12:118520156:G:A;12:118533371:T:G	2.65534e-05,2.66368e-05,2.64271e-05,2.64564e-05,2.64271e-05,2.64326e-05,2.64313e-05,2.64662e-05	-0.163771,-0.444094,-0.600849,0.645288,0.75669,0.456441,0.531554,-0.328998	0.716422,0.324622,0.215125,0.152357,0.0932794,0.346362,0.272802,0.46556	2.64789e-05	2.64271e-05	2.66368e-05	29593.8	0.25467	0.254703
FAM155A	7	13:108518133:T:C;13:108518665:GCTGCTGCTGCTGCCGCTGCCT:*,G;13:108518679:CGCTGCCTCTGCTGCTGCTGCTGCTGCTGCT:*,TGCTGCCTCTGCTGCTGCTGCTGCTGCTGCT,CGCT,C;13:108518694:TGCTGCTGCTGCTGCTGCTGCC:T,*;13:108518703:T:*,TGCTGTTGCTGCC;13:108518751:G:A;13:108518934:C:G	2.64285e-05,2.6441e-05,2.64915e-05,2.64508e-05,2.6441e-05,0.000105747,2.66724e-05	-0.351269,0.732503,0.733227,0.496596,0.496427,0.253328,-0.27586	0.435911,0.104227,0.103885,0.305593,0.305758,0.287622,0.540631	3.78104e-05	2.64285e-05	0.000105747	37205.4	0.254679	0.253701
RP11-352D3.2	1	20:4053293:T:TC	2.64271e-05	-0.552116	0.25468	2.64271e-05	2.64271e-05	2.64271e-05	3447.04	0.254689	0.25468
PRKAG1	4	12:49397567:A:G;12:49397591:CCA:C;12:49398778:TA:T;12:49399326:C:T	2.66966e-05,2.6617e-05,5.28569e-05,2.64271e-05	-0.285186,-0.190372,-0.476664,0.634631	0.527031,0.672845,0.148769,0.159244	3.31494e-05	2.64271e-05	5.28569e-05	19786.6	0.25471	0.253633
ATXN7L3	2	17:42273434:G:A;17:42274305:T:G	2.64718e-05,2.64271e-05	0.655202,0.344342	0.146156,0.477455	2.64494e-05	2.64271e-05	2.64718e-05	7826.14	0.254752	0.254534
HSP90AA1	10	14:102549919:T:C;14:102550233:A:G;14:102550735:C:T;14:102550759:TCA:T;14:102550806:GTTCTTT:G;14:102551017:C:T;14:102551188:CCTT:C,TCTT;14:102551266:TTTCTTC:T;14:102551272:CTTCTTT:*,C;14:102551723:T:TC	2.64271e-05,2.64326e-05,2.64354e-05,2.64326e-05,2.64285e-05,2.64299e-05,2.64299e-05,5.40804e-05,2.6448e-05,2.64313e-05	-0.229941,-0.448314,0.501638,-0.366394,0.642876,-0.209037,0.786016,-0.409026,-0.287021,0.613395	0.610044,0.320046,0.265864,0.41641,0.153896,0.642902,0.0812652,0.215343,0.524375,0.173666	2.91976e-05	2.64271e-05	5.40804e-05	41611.7	0.254813	0.255026
ZSWIM6	8	5:60821780:C:G;5:60822157:G:A;5:60827376:T:C;5:60839390:G:T;5:60839492:C:T;5:60839759:C:T;5:60839801:C:T;5:60839870:G:A	2.64634e-05,2.65168e-05,2.64271e-05,2.64271e-05,4.59812e-05,2.64271e-05,2.64271e-05,2.64271e-05	-0.660034,-0.22181,-0.394205,-0.611725,0.376098,0.70149,-0.520438,-0.519896	0.143205,0.622736,0.381927,0.206937,0.437798,0.119729,0.282957,0.283459	2.88871e-05	2.64271e-05	4.59812e-05	29055.1	0.254906	0.254945
FAM127C	1	X:134156327:C:A	7.92812e-05	-0.247798	0.254911	7.92812e-05	7.92812e-05	7.92812e-05	17035.9	0.25492	0.254911
FAM153A	1	5:177171903:G:A	2.65168e-05	0.513289	0.25492	2.65168e-05	2.65168e-05	2.65168e-05	3980.2	0.25493	0.254921
SIRT1	3	10:69647234:G:T;10:69647292:G:A;10:69669074:TTG:T	2.64271e-05,2.69179e-05,2.64354e-05	0.261695,0.675025,-0.570814	0.58927,0.134338,0.238945	2.65935e-05	2.64271e-05	2.69179e-05	11342.4	0.255037	0.254938
ZNF154	1	19:58213671:G:A	2.64271e-05	0.513147	0.255052	2.64271e-05	2.64271e-05	2.64271e-05	3978.01	0.255062	0.255053
NKX6-3	1	8:41505626:G:A	2.64299e-05	-0.551623	0.255105	2.64299e-05	2.64299e-05	2.64299e-05	3440.88	0.255114	0.255105
AMIGO1	2	1:110050075:G:A;1:110050367:A:G,*	2.64634e-05,2.64326e-05	0.646764,-0.370224	0.151421,0.411555	2.6448e-05	2.64326e-05	2.64634e-05	8390.05	0.255117	0.255104
OR56B4	2	11:6129353:C:A;11:6129599:C:A	2.64271e-05,2.64271e-05	0.651874,-0.361148	0.148215,0.423115	2.64271e-05	2.64271e-05	2.64271e-05	8390.03	0.255118	0.255105
EN1	2	2:119600542:G:C;2:119600542:G:C	4.59939e-05,4.59939e-05	-0.551527,-0.551527	0.255188,0.255188	4.59939e-05	4.59939e-05	4.59939e-05	6872.9	0.255197	0.255188
RFTN2	1	2:198495774:A:G	2.6455e-05	0.512986	0.255201	2.6455e-05	2.6455e-05	2.6455e-05	3975.52	0.255211	0.255202
PPAPDC3	1	9:134183573:G:T	2.6434e-05	-0.551503	0.255208	2.6434e-05	2.6434e-05	2.6434e-05	3439.39	0.255217	0.255208
CASP6	1	4:110618921:TTC:T	2.64299e-05	-0.551494	0.255216	2.64299e-05	2.64299e-05	2.64299e-05	3439.27	0.255225	0.255216
SGOL2	5	2:201397699:A:G;2:201400852:G:A;2:201435889:A:T;2:201436172:C:G;2:201437597:C:G	2.64382e-05,2.64396e-05,5.29269e-05,2.64704e-05,2.69078e-05	0.503932,0.313739,-0.507569,-0.166659,-0.427005	0.263684,0.486506,0.111381,0.711642,0.343587	3.18366e-05	2.64382e-05	5.29269e-05	24042	0.255236	0.254449
DIP2A	13	21:47916975:C:T;21:47931354:C:T;21:47953490:G:T;21:47957154:G:A;21:47958500:G:A;21:47961713:C:T;21:47970483:G:A;21:47970538:G:A;21:47976969:T:TG;21:47978227:T:C;21:47978289:G:A;21:47980695:A:T;21:47987308:CTGG:C	2.64271e-05,2.66567e-05,2.6434e-05,2.64271e-05,2.6434e-05,2.64368e-05,4.88663e-05,2.64271e-05,5.39957e-05,2.64929e-05,2.68904e-05,2.64313e-05,2.68745e-05	0.374178,-0.243495,-0.432613,0.628161,0.693331,-0.454109,-0.27676,-0.272219,0.554654,0.483329,-0.500625,-0.649526,-0.748771	0.44014,0.589146,0.337287,0.163539,0.124094,0.31383,0.53931,0.545987,0.0929305,0.283707,0.26683,0.18024,0.0967573	3.03688e-05	2.64271e-05	5.39957e-05	60622.8	0.255243	0.256016
WNT7B	3	22:46319014:G:A,T;22:46319121:C:T;22:46345905:C:T	4.59982e-05,2.69745e-05,2.6469e-05	0.364445,-0.585531,-0.587314	0.452126,0.194042,0.192688	3.31472e-05	2.6469e-05	4.59982e-05	11890.8	0.255361	0.255292
LRRC14B	3	5:194842:C:T;5:195178:C:T;5:195394:C:T	0.00013598,2.6455e-05,2.64382e-05	-0.2338,0.758438,-0.254622	0.282399,0.0925254,0.572241	6.29579e-05	2.64382e-05	0.00013598	24836.6	0.255363	0.252545
UNC93A	5	6:167708117:G:T;6:167709704:G:T;6:167719408:TG:T;6:167719422:TG:T;6:167728825:T:C	2.64901e-05,2.64271e-05,2.64676e-05,2.64299e-05,2.65788e-05	-0.258317,-0.580012,0.831152,0.425562,-0.341567	0.566678,0.231461,0.0652555,0.379964,0.448692	2.64787e-05	2.64271e-05	2.65788e-05	19058.9	0.255375	0.255386
LAYN	6	11:111412286:G:A;11:111414845:G:A;11:111420384:G:A;11:111420477:A:G;11:111430842:A:G;11:111431047:C:CA	2.64299e-05,2.64271e-05,2.64271e-05,2.64271e-05,7.92896e-05,2.64271e-05	0.371335,-0.314595,0.491103,0.340095,-0.40799,0.325488	0.410152,0.485318,0.310974,0.482904,0.1256,0.470334	3.52379e-05	2.64271e-05	7.92896e-05	29801.6	0.255379	0.253561
IRF1	1	5:131822723:T:C	2.6583e-05	-0.55121	0.255461	2.6583e-05	2.6583e-05	2.6583e-05	3435.7	0.25547	0.255461
ARMC5	7	16:31470663:T:C;16:31470883:C:A;16:31475818:G:GCCCCGA;16:31475914:C:T;16:31477671:G:A;16:31477714:C:T;16:31477740:G:A	5.29381e-05,2.65069e-05,2.69673e-05,2.65745e-05,2.64313e-05,2.6455e-05,2.64648e-05	-0.391011,-0.344855,-0.394161,0.469267,-0.50641,0.756796,0.465443	0.23624,0.444335,0.381981,0.297951,0.296135,0.0932337,0.301905	3.0334e-05	2.64313e-05	5.29381e-05	30320.6	0.255514	0.255515
AC011475.1	1	19:10752077:AAAC:A	2.65703e-05	-0.55111	0.255552	2.65703e-05	2.65703e-05	2.65703e-05	3434.33	0.255561	0.255552
TMEM87A	6	15:42503913:A:C;15:42512286:T:G;15:42525485:G:A;15:42528608:G:C;15:42556346:C:T;15:42565552:CAGA:C	0.000105837,2.66297e-05,2.64285e-05,2.6434e-05,2.64271e-05,0.000211495	0.0812191,-0.322868,0.58842,0.749692,-0.143078,0.227221	0.723241,0.473915,0.191852,0.0963477,0.75098,0.169295	7.05418e-05	2.64271e-05	0.000211495	59856	0.255587	0.254327
GLRB	3	4:157999282:C:T;4:158005877:G:A;4:158041761:T:C	5.28793e-05,2.64285e-05,2.6441e-05	-0.403205,0.484394,-0.535524	0.222804,0.282647,0.269236	3.52496e-05	2.64285e-05	5.28793e-05	15257.9	0.255599	0.253434
FLRT3	7	20:14306235:CACTGT:C;20:14306803:TC:T;20:14306850:C:G;20:14307239:T:C;20:14307245:C:G;20:14307929:A:G;20:14308046:C:T	2.67938e-05,2.64368e-05,2.64271e-05,2.64271e-05,2.64271e-05,2.64326e-05,2.64271e-05	-0.119262,-0.331482,0.498837,0.838657,0.715607,-0.401968,-0.322595	0.791376,0.462199,0.303416,0.0628644,0.112462,0.406941,0.474288	2.64817e-05	2.64271e-05	2.67938e-05	26449.9	0.255665	0.255689
TGFBR3L	1	19:7981414:C:T	2.64845e-05	0.550785	0.25583	2.64845e-05	2.64845e-05	2.64845e-05	3430.36	0.25584	0.255831
HNRNPUL2	7	11:62484538:G:T,C;11:62487593:A:G;11:62489403:C:G;11:62489705:C:T;11:62490363:G:A;11:62491841:C:A;11:62494371:CTCGTCCTCCTCCTCCTCCTCT:C,CTCGTCCTCCTCCTCCTCCTCTTCGTCCTCCTCCTCCTCCTCT,ATCGTCCTCCTCCTCCTCCTCT	2.64634e-05,2.6434e-05,7.93063e-05,2.64271e-05,2.64299e-05,2.6441e-05,2.6462e-05	0.56708,-0.321323,-0.370445,-0.256803,0.290534,0.676139,-0.47769	0.208468,0.476033,0.175679,0.568955,0.519312,0.133697,0.324375	3.39948e-05	2.64271e-05	7.93063e-05	33433.8	0.255869	0.254907
OR51J1	8	11:5424001:C:T;11:5424007:C:G;11:5424043:G:A;11:5424448:A:G;11:5424455:G:C;11:5424505:G:A;11:5424586:T:C;11:5424691:G:T	2.64271e-05,2.64271e-05,2.64271e-05,2.64271e-05,5.28541e-05,5.28569e-05,2.64271e-05,5.28541e-05	0.653917,0.413065,0.695045,-0.596874,0.0691491,0.121871,-0.356082,0.561285	0.146948,0.359572,0.123167,0.185546,0.834086,0.712002,0.429648,0.0890891	3.63376e-05	2.64271e-05	5.28569e-05	41199.9	0.255879	0.256456
TMEM108	3	3:133099183:A:T;3:133099792:C:T;3:133099826:C:T	2.64271e-05,2.64354e-05,2.64271e-05	-0.302882,0.605291,-0.60464	0.501714,0.179421,0.179888	2.64299e-05	2.64271e-05	2.64354e-05	12443.8	0.255891	0.255877
GLT8D1	5	3:52728893:G:A;3:52729215:G:C;3:52729456:A:G;3:52731764:G:A;3:52731806:A:G	2.64326e-05,2.64326e-05,2.64929e-05,2.64326e-05,2.64271e-05	0.426591,-0.490376,-0.113963,-0.644536,0.74809	0.378812,0.276745,0.800445,0.18361,0.0970612	2.64436e-05	2.64271e-05	2.64929e-05	19039	0.25595	0.25596
DNAJC14	3	12:56221623:A:G;12:56221679:A:G;12:56221890:G:A	2.64424e-05,5.30054e-05,2.66539e-05	-0.604905,0.073104,0.815791	0.179698,0.824747,0.0703838	3.53672e-05	2.64424e-05	5.30054e-05	15862.3	0.255954	0.254074
RD3	2	1:211652446:C:T;1:211654645:C:G	2.64368e-05,2.64271e-05	0.602061,0.43763	0.181753,0.331714	2.6432e-05	2.64271e-05	2.64368e-05	8369.33	0.25598	0.255967
DENND6A	3	3:57614018:G:T,A;3:57616221:C:A;3:57644847:G:A	2.67051e-05,2.65196e-05,2.6455e-05	0.690225,-0.617588,-0.155727	0.125788,0.20262,0.729791	2.65599e-05	2.6455e-05	2.67051e-05	11876.4	0.256005	0.255935
ATP8A1	6	4:42487582:G:C,T;4:42487682:T:C;4:42509047:G:A;4:42545975:G:A;4:42553237:G:A;4:42596363:A:AT	2.64354e-05,2.66695e-05,2.64424e-05,2.65308e-05,2.64285e-05,2.67465e-05	-0.48362,0.660857,-0.462366,-0.705338,-0.0996583,-0.542035	0.283418,0.142706,0.340137,0.145627,0.825059,0.229271	2.65422e-05	2.64285e-05	2.67465e-05	22762.6	0.256079	0.256101
PRELID1	3	5:176731650:A:G;5:176732924:C:T;5:176733379:C:G	2.64299e-05,2.65055e-05,2.64592e-05	-0.329362,-0.311322,0.786091	0.465067,0.48987,0.0812361	2.64649e-05	2.64299e-05	2.65055e-05	12438.3	0.25608	0.256066
C6orf52	1	6:10671775:C:G	2.64326e-05	-0.550479	0.256092	2.64326e-05	2.64326e-05	2.64326e-05	3426.62	0.256101	0.256092
ANKRD34B	6	5:79854676:T:A;5:79854823:G:C;5:79854946:T:A;5:79855261:G:A;5:79855661:T:G;5:79855674:A:T	0.000158604,2.64271e-05,5.28541e-05,2.64285e-05,2.64271e-05,0.00232558	-0.0794639,-0.505832,-0.581918,0.386007,-0.490828,0.0585193	0.673314,0.296686,0.0901855,0.391905,0.311245,0.250489	0.000436054	2.64271e-05	0.00232558	310772	0.25615	0.256398
PRB2	1	12:11545792:TGAG:T	2.6738e-05	-0.511964	0.256149	2.6738e-05	2.6738e-05	2.6738e-05	3959.63	0.256158	0.256149
PACRG	2	6:163149425:T:C;6:163483180:A:C	2.64354e-05,2.64452e-05	0.361242,0.646703	0.45611,0.15146	2.64403e-05	2.64354e-05	2.64452e-05	7793.83	0.256192	0.25597
NHLRC3	2	13:39613333:G:C;13:39621193:G:A	2.64396e-05,2.67508e-05	0.333023,0.657767	0.492052,0.144583	2.65952e-05	2.64396e-05	2.67508e-05	7790.23	0.25635	0.256127
SLC25A14	1	X:129505566:T:C	2.64564e-05	-0.51175	0.256347	2.64564e-05	2.64564e-05	2.64564e-05	3956.38	0.256357	0.256348
GSK3B	3	3:119582362:C:T;3:119624631:C:A;3:119642300:C:T	2.64285e-05,2.6469e-05,2.64354e-05	0.621152,-0.456835,0.477713	0.168289,0.310934,0.28934	2.64443e-05	2.64285e-05	2.6469e-05	12429.2	0.256395	0.256381
RPH3A	3	12:113303281:G:A;12:113307563:G:T;12:113321120:C:T	2.64271e-05,2.64396e-05,2.64299e-05	0.622481,-0.355848,0.555539	0.16738,0.429951,0.217878	2.64322e-05	2.64271e-05	2.64396e-05	12429.2	0.256397	0.256383
CRELD1	5	3:9979775:G:A;3:9982572:G:A;3:9982580:T:C;3:9984824:C:T,CA;3:9985128:G:A,GTGAATCCAGGAGGCAGAGGTTGCAGTGAGCCAAGATCACACCATTGCACTCTAGC	2.65322e-05,2.64718e-05,2.64354e-05,2.64354e-05,2.64285e-05	0.620075,-0.57922,-0.460382,0.38642,0.546148	0.169029,0.232098,0.307192,0.391399,0.225757	2.64607e-05	2.64285e-05	2.65322e-05	19566.3	0.25642	0.256428
PCP4L1	3	1:161254134:G:A;1:161254181:T:G;1:161254233:C:T	2.64271e-05,2.64271e-05,2.98882e-05	-0.317178,0.822176,-0.214641	0.481741,0.0682135,0.634021	2.75808e-05	2.64271e-05	2.98882e-05	12427.7	0.256423	0.256409
ZSCAN22	3	19:58850204:G:A;19:58850299:C:G;19:58850340:C:T,A	2.64271e-05,0.000370057,4.88424e-05	-0.407631,-0.151183,-0.213651	0.365926,0.226534,0.635586	0.000148442	2.64271e-05	0.000370057	60656.7	0.256439	0.256222
FUT6	4	19:5831525:G:A;19:5831816:T:C;19:5832284:A:G;19:5832444:AG:A	0.000264424,2.64438e-05,2.64452e-05,2.6476e-05	0.170799,0.561194,0.568332,-0.0491378	0.251747,0.21323,0.207465,0.913212	8.59474e-05	2.64438e-05	0.000264424	46175.8	0.256509	0.256548
LRRK1	17	15:101529014:G:C;15:101562633:C:G;15:101565093:C:T;15:101567535:CA:C;15:101569172:C:T;15:101569241:G:A;15:101569244:C:T;15:101569273:G:T;15:101586332:T:G;15:101592041:G:C,A;15:101593541:G:A;15:101595411:A:G;15:101598205:C:A;15:101605651:G:A;15:101606157:T:C;15:101606167:C:T;15:101606927:C:T	2.64271e-05,2.64285e-05,2.65915e-05,2.65745e-05,2.64271e-05,2.64676e-05,2.64466e-05,2.64271e-05,2.64382e-05,2.64354e-05,2.65055e-05,2.64271e-05,2.69092e-05,2.64299e-05,2.64299e-05,2.64299e-05,2.69906e-05	-0.598166,-0.298827,-0.435794,0.0359576,-0.528673,0.426328,-0.324195,-0.458938,-0.277047,-0.479977,0.933033,0.362137,-0.446383,0.573863,0.350047,-0.747025,0.563417	0.217181,0.507458,0.333746,0.936433,0.275409,0.344353,0.472099,0.34373,0.53889,0.28706,0.0385014,0.454994,0.322134,0.203077,0.470189,0.0975379,0.211422	2.65168e-05	2.64271e-05	2.69906e-05	60030.7	0.256577	0.256609
SETD5	15	3:9470647:G:T;3:9476142:G:A;3:9477498:A:G;3:9482261:A:G;3:9483331:G:A;3:9486866:G:A;3:9488801:G:A;3:9506181:C:A;3:9506336:A:C;3:9510209:T:C;3:9512152:C:T;3:9516192:G:A;3:9517188:C:T;3:9517582:G:A;3:9517649:G:C	2.64285e-05,2.64299e-05,2.64438e-05,2.64271e-05,2.64285e-05,2.64271e-05,7.93693e-05,0.000105708,2.64271e-05,5.28541e-05,2.64299e-05,2.64271e-05,2.64271e-05,2.64271e-05,2.64271e-05	0.299521,0.804593,-0.247426,0.280116,0.25954,-0.264287,-0.0567865,0.346606,-0.0498076,0.534211,0.2031,0.773354,-0.194559,-0.28734,0.679192	0.536619,0.074327,0.583147,0.534402,0.592339,0.557746,0.831179,0.130719,0.912034,0.105617,0.652366,0.0862888,0.66608,0.523914,0.131951	3.70054e-05	2.64271e-05	0.000105708	75584.5	0.256681	0.258343
XPR1	6	1:180756969:A:G;1:180794038:C:T;1:180794388:C:G;1:180843077:C:T;1:180849249:C:T;1:180849388:A:AG	2.64354e-05,2.64313e-05,2.65407e-05,2.65661e-05,2.6434e-05,2.64271e-05	0.803491,-0.477308,0.559893,0.0484849,0.293855,-0.548237	0.0747245,0.289748,0.214293,0.914361,0.514547,0.223987	2.64724e-05	2.64271e-05	2.65661e-05	23811.4	0.256681	0.256683
ADAM22	4	7:87737545:G:A;7:87757965:C:A;7:87765334:T:C;7:87815944:G:A	2.64299e-05,2.6576e-05,2.68817e-05,2.64326e-05	-0.536605,-0.385113,-0.453154,0.68852	0.268271,0.393003,0.314849,0.126725	2.658e-05	2.64299e-05	2.68817e-05	15760.5	0.256716	0.25671
LTA4H	3	12:96396835:G:A;12:96397643:GC:G;12:96412682:CT:C	2.64271e-05,2.64831e-05,2.65477e-05	-0.435924,-0.619299,-0.601383	0.333602,0.201373,0.214723	2.64859e-05	2.64271e-05	2.65477e-05	11297.2	0.25675	0.256648
GFAP	5	17:42987508:C:T;17:42988692:G:A;17:42990654:C:T;17:42990680:G:A;17:42992581:G:A	2.64396e-05,2.64271e-05,2.64271e-05,5.28569e-05,2.64592e-05	0.768466,0.575985,0.628626,-0.00914666,0.447127	0.0882943,0.201411,0.163227,0.978752,0.321329	3.1722e-05	2.64271e-05	5.28569e-05	22927.2	0.256755	0.256364
ABCC12	20	16:48117984:T:C;16:48119535:C:T;16:48119572:C:T;16:48122567:A:G;16:48125029:A:G;16:48134784:A:G;16:48138086:G:T;16:48139064:T:TG;16:48149356:CT:C;16:48149420:G:A;16:48155656:T:C;16:48158185:A:G;16:48162649:C:T;16:48167651:C:T;16:48172222:A:G;16:48173199:AG:A;16:48174662:A:G;16:48174690:G:A;16:48174738:C:T;16:48174798:C:T	2.6837e-05,2.64354e-05,0.000105714,0.000237957,2.64271e-05,5.28765e-05,2.64271e-05,2.64271e-05,2.64271e-05,2.68442e-05,8.02955e-05,5.29914e-05,2.64466e-05,7.93273e-05,2.64299e-05,2.64271e-05,2.64271e-05,2.64271e-05,2.64271e-05,2.64271e-05	0.595052,0.343633,-0.228149,-0.0880355,-0.117114,0.546938,0.680926,-0.259189,-0.651269,-0.48328,0.47113,-0.183726,0.680645,0.429237,-0.277187,-0.2362,-0.0229894,0.199636,0.75644,-0.362349	0.186891,0.478363,0.338232,0.561134,0.795049,0.097567,0.130967,0.565369,0.179073,0.283756,0.0769401,0.577845,0.131126,0.107081,0.538685,0.600353,0.959333,0.68044,0.0933877,0.421574	4.89999e-05	2.64271e-05	0.000237957	130180	0.256787	0.257039
MIEN1	2	17:37885934:T:G;17:37886480:C:A	2.64271e-05,2.64313e-05	0.650951,0.349171	0.148791,0.471301	2.64292e-05	2.64271e-05	2.64313e-05	7780.15	0.256805	0.256581
SPRED3	1	19:38882683:C:T	2.64271e-05	0.511189	0.256869	2.64271e-05	2.64271e-05	2.64271e-05	3947.72	0.256879	0.25687
FGF3	1	11:69631162:C:G	2.68875e-05	0.511175	0.256882	2.68875e-05	2.68875e-05	2.68875e-05	3947.41	0.256891	0.256882
DYNLL1	1	12:120934320:C:A	2.99222e-05	0.698108	0.121523	2.99222e-05	2.99222e-05	2.99222e-05	7361.32	0.256895	0.256885
WAPAL	5	10:88211842:C:T;10:88211849:G:A;10:88220202:A:C;10:88227149:C:A;10:88257070:A:C	2.64299e-05,2.64299e-05,2.64466e-05,2.6434e-05,2.65322e-05	-0.503156,-0.433865,0.876618,0.31554,-0.0970473	0.26442,0.33589,0.0518537,0.515059,0.829571	2.64545e-05	2.64299e-05	2.65322e-05	19545.8	0.256999	0.257007
SCGB1D2	2	11:62009835:G:A;11:62010907:C:T	2.64285e-05,2.64271e-05	0.737378,0.0925707	0.101942,0.83732	2.64278e-05	2.64271e-05	2.64285e-05	8343.62	0.257053	0.257041
SLTM	6	15:59175931:G:T;15:59179623:G:T;15:59179666:C:T;15:59179698:C:T;15:59180706:TG:T;15:59181711:CCT:C	2.64271e-05,2.65336e-05,2.64271e-05,2.65111e-05,2.64859e-05,2.64271e-05	0.519586,0.50042,-0.519588,-0.322685,0.701096,0.498586	0.249137,0.267026,0.283744,0.474165,0.119937,0.303659	2.64686e-05	2.64271e-05	2.65336e-05	22724.2	0.2571	0.257122
ICOS	2	2:204820617:A:G;2:204822573:G:A	2.64354e-05,2.64438e-05	0.638621,-0.377543	0.156639,0.43604	2.64396e-05	2.64354e-05	2.64438e-05	7773.08	0.257121	0.256897
BMP2	3	20:6759179:G:A;20:6759348:G:T;20:6759498:C:T	0.000158646,2.64285e-05,2.64271e-05	-0.246481,-0.247422,0.317309	0.20757,0.583153,0.512705	7.05006e-05	2.64271e-05	0.000158646	27818.8	0.257146	0.255529
CD3EAP	3	19:45909956:T:C;19:45911564:G:A;19:45912421:C:A,T	2.64648e-05,2.65562e-05,4.88663e-05	0.396275,-0.775448,-0.254791	0.413618,0.0854412,0.571987	3.39624e-05	2.64648e-05	4.88663e-05	11839.6	0.257179	0.257108
CSMD2	43	1:33985461:A:T,G;1:33998814:T:G;1:33998815:G:A;1:33999483:A:T;1:34003048:G:T;1:34011733:G:A;1:34015800:G:A;1:34015827:C:T;1:34015873:G:A;1:34023355:G:A;1:34023502:C:A;1:34033192:C:T;1:34033244:G:A;1:34035082:C:T;1:34038243:C:T;1:34052206:G:T,A;1:34052708:T:A;1:34058071:C:G;1:34066488:C:T;1:34066538:ACT:A;1:34066579:C:T;1:34070935:G:A;1:34071014:C:T;1:34080113:C:T;1:34080208:C:T;1:34090142:C:T;1:34123739:T:C;1:34128508:A:G;1:34164397:C:A;1:34164458:C:T;1:34174742:C:G;1:34180236:G:T;1:34181913:A:G;1:34181922:A:G;1:34189797:C:A;1:34189871:A:C;1:34190961:A:G;1:34192266:T:C;1:34208928:T:C;1:34209085:G:C;1:34238252:CT:C;1:34258122:G:C;1:34276367:T:G	2.64326e-05,5.28737e-05,2.64285e-05,2.64285e-05,0.000185372,2.64368e-05,2.64285e-05,2.64271e-05,5.28541e-05,0.000132149,2.64271e-05,2.64271e-05,2.64271e-05,2.64271e-05,2.64802e-05,4.59982e-05,2.64271e-05,2.64271e-05,0.000211651,5.28905e-05,7.92812e-05,5.28933e-05,2.6448e-05,2.64382e-05,2.64368e-05,2.6434e-05,2.64271e-05,2.64271e-05,2.64271e-05,2.64285e-05,2.64452e-05,2.64313e-05,2.64271e-05,2.64271e-05,2.64271e-05,2.6448e-05,2.64271e-05,2.65407e-05,2.64285e-05,2.64285e-05,2.64285e-05,2.64438e-05,2.6462e-05	0.386471,-0.0179788,0.462618,0.67336,0.127964,-0.503085,0.420911,-0.38056,0.156165,-0.487361,-0.516043,-0.672823,0.363437,-0.167637,-0.304722,0.483159,0.4106,-0.0359066,0.0640065,0.0847847,-0.127654,0.196023,-0.493525,-0.500978,-0.478479,0.432544,-0.514313,-0.301663,-0.518643,0.452029,0.840169,0.777164,-0.462484,0.555331,0.315865,-0.620242,0.327576,0.361487,-0.459098,0.613491,-0.503719,-0.351769,0.389309	0.425267,0.956568,0.339875,0.135301,0.481642,0.264488,0.350518,0.398622,0.636805,0.0171278,0.252379,0.135613,0.453378,0.710026,0.499119,0.318866,0.396941,0.936523,0.707135,0.797313,0.64917,0.553392,0.273673,0.301346,0.288567,0.337364,0.253973,0.503438,0.249997,0.351044,0.0623914,0.0847517,0.304989,0.21805,0.483558,0.200685,0.499159,0.422679,0.343562,0.173599,0.298708,0.435258,0.387868	4.10423e-05	2.64271e-05	0.000211651	216801	0.257274	0.260497
MBD3	1	19:1584667:C:T	2.6837e-05	-0.510756	0.257272	2.6837e-05	2.6837e-05	2.6837e-05	3940.96	0.257281	0.257272
SLC9B1	6	4:103826672:T:C;4:103826716:C:A;4:103853343:C:G;4:103853344:T:C;4:103853414:G:T;4:103866447:T:C	2.6469e-05,2.64662e-05,2.64368e-05,2.6434e-05,2.65774e-05,2.65182e-05	0.533163,-0.436244,-0.219816,0.520389,0.718683,-0.514143	0.236984,0.333248,0.625866,0.248407,0.110926,0.254131	2.64836e-05	2.6434e-05	2.65774e-05	23786.8	0.257304	0.257306
HNRNPR	1	1:23667404:A:G	2.64285e-05	0.548968	0.257399	2.64285e-05	2.64285e-05	2.64285e-05	3407.84	0.257409	0.257399
C3orf20	6	3:14724305:C:T;3:14724404:A:C;3:14731551:C:G;3:14745886:C:A;3:14746125:A:G;3:14768438:A:T	2.64396e-05,2.64299e-05,2.64271e-05,0.000132142,2.64662e-05,2.64326e-05	0.676149,0.836071,0.424836,0.204327,-0.42908,-0.256338	0.133691,0.0636799,0.346044,0.340049,0.341247,0.569655	4.40563e-05	2.64271e-05	0.000132142	36292.6	0.257577	0.254699
UPF2	4	10:11971960:C:T;10:11994143:T:C;10:12056053:C:G;10:12070850:C:G	2.64326e-05,2.64774e-05,5.28877e-05,2.6455e-05	0.484628,-0.564659,0.437384,0.478979	0.317397,0.244049,0.202816,0.32307	3.30632e-05	2.64326e-05	5.28877e-05	17428.6	0.257615	0.256137
TEX11	1	X:70073152:C:T	2.67465e-05	-0.510358	0.257643	2.67465e-05	2.67465e-05	2.67465e-05	3934.83	0.257653	0.257644
TMEM81	3	1:205052698:C:A;1:205052834:C:CA;1:205052935:T:C	2.64271e-05,2.64271e-05,7.92854e-05	-0.421848,-0.37198,-0.334924	0.349447,0.40934,0.198261	4.40465e-05	2.64271e-05	7.92854e-05	19984.4	0.257808	0.254043
IGHE	8	14:106066525:G:T,A;14:106066526:G:T;14:106066546:A:*,T;14:106066839:G:A;14:106066863:G:T;14:106067044:G:T;14:106067410:A:C;14:106067801:G:T	2.64354e-05,2.6434e-05,2.6434e-05,2.64368e-05,2.6434e-05,2.6434e-05,2.64522e-05,5.29129e-05	-0.201005,0.399135,0.803465,0.810884,0.485222,-0.509189,-0.310035,0.261121	0.655719,0.410256,0.0747341,0.07209,0.316804,0.293492,0.491666,0.412776	2.97467e-05	2.6434e-05	5.29129e-05	33258.2	0.257816	0.257853
RARRES2	1	7:150036125:T:A	2.64424e-05	0.510112	0.257873	2.64424e-05	2.64424e-05	2.64424e-05	3931.1	0.257883	0.257874
SLC7A10	9	19:33700258:C:T;19:33700279:C:A;19:33701404:C:T;19:33701438:C:T;19:33701705:TACAC:T;19:33701790:C:T;19:33701793:G:A;19:33703285:A:T;19:33703830:G:A,T	2.65196e-05,2.65717e-05,2.64873e-05,2.65506e-05,2.64396e-05,2.64452e-05,2.64438e-05,2.64578e-05,6.23519e-05	0.55747,0.831197,-0.194258,-0.399627,-0.320666,0.565409,0.363121,0.298429,0.808721	0.216283,0.065241,0.666566,0.375415,0.476935,0.209812,0.420585,0.538106,0.0728528	3.04742e-05	2.64396e-05	6.23519e-05	37360.5	0.258014	0.258236
BCL2L2-PABPN1	1	14:23791411:C:T	2.64326e-05	0.509957	0.258017	2.64326e-05	2.64326e-05	2.64326e-05	3928.72	0.258028	0.258018
C1orf100	3	1:244528022:G:A;1:244541819:C:T;1:244541828:A:G	7.92812e-05,2.69034e-05,2.67094e-05	0.386098,-0.326329,0.223198	0.158127,0.469187,0.62056	4.4298e-05	2.67094e-05	7.92812e-05	18935.6	0.258084	0.254443
PLCXD1	2	X:215934:G:C;X:215990:G:T,GTGGGGACATTATT	2.65097e-05,2.65943e-05	-0.273479,0.68976	0.54413,0.126043	2.6552e-05	2.65097e-05	2.65943e-05	8317.33	0.258153	0.25814
LGR4	6	11:27389472:T:C;11:27390240:C:T;11:27390255:C:T;11:27390334:A:T;11:27390367:A:C;11:27390549:T:A,C	0.00015868,2.64452e-05,2.64354e-05,2.64299e-05,2.64326e-05,2.64578e-05	0.186842,0.846373,0.755609,-0.250176,-0.249561,0.353956	0.315654,0.0604819,0.0937483,0.578967,0.579902,0.432408	4.84801e-05	2.64299e-05	0.00015868	41238.8	0.258164	0.255909
TOR1B	5	9:132566418:C:G;9:132566519:G:A;9:132566541:G:A;9:132569570:T:G;9:132571711:G:A	2.67566e-05,7.96517e-05,2.66127e-05,2.68615e-05,2.64271e-05	0.632029,0.361613,-0.517917,-0.324022,-0.145033	0.160961,0.186203,0.250661,0.472335,0.747692	3.72619e-05	2.64271e-05	7.96517e-05	26529.3	0.258169	0.255909
MKX	1	10:28024255:G:A	2.67365e-05	-0.548019	0.258223	2.67365e-05	2.67365e-05	2.67365e-05	3396.02	0.258232	0.258223
RP11-276H1.3	1	16:12181732:G:A	2.64271e-05	-0.548019	0.258223	2.64271e-05	2.64271e-05	2.64271e-05	3396.07	0.258232	0.258223
TRAV22	1	14:22539268:G:A	2.64271e-05	0.509689	0.258268	2.64271e-05	2.64271e-05	2.64271e-05	3924.58	0.258278	0.258269
C5orf51	3	5:41912217:G:C;5:41917139:T:G;5:41917400:A:G	2.65449e-05,2.67852e-05,2.64368e-05	0.218597,0.655429,-0.562686	0.652006,0.146016,0.212016	2.6589e-05	2.64368e-05	2.67852e-05	11813.2	0.258292	0.258219
MMP12	1	11:102742323:C:T,A	2.66766e-05	0.509657	0.258298	2.66766e-05	2.66766e-05	2.66766e-05	3924.04	0.258308	0.258298
MBL2	4	10:54527908:ACT:A;10:54528030:T:C;10:54528165:G:A;10:54530469:C:T	2.64271e-05,2.64285e-05,2.64816e-05,5.28541e-05	0.425865,0.543434,-0.254535,0.496433	0.379624,0.228071,0.572373,0.148315	3.30478e-05	2.64271e-05	5.28541e-05	18535.3	0.258324	0.257315
DBH-AS1	1	9:136522247:A:G	2.6455e-05	0.509561	0.258387	2.6455e-05	2.6455e-05	2.6455e-05	3922.61	0.258398	0.258388
NOVA1	2	14:26917335:C:G;14:26917644:CT:C	0.000105708,2.64271e-05	0.290771,-0.10606	0.204863,0.814021	6.60677e-05	2.64271e-05	0.000105708	19172.2	0.258398	0.255792
IGF2R	21	6:160453614:A:C;6:160461630:G:T;6:160467653:C:T;6:160467655:G:C;6:160468238:A:G;6:160468244:A:G;6:160468309:G:C,A;6:160468316:T:C;6:160471578:G:T;6:160471670:T:C;6:160481615:A:G;6:160482604:C:T;6:160482842:T:C;6:160482869:A:T;6:160484517:C:A;6:160490960:GC:G;6:160494972:G:A;6:160500690:G:A;6:160506088:A:G;6:160526042:C:T;6:160526082:A:G	2.64466e-05,2.64271e-05,5.29577e-05,2.64788e-05,2.64271e-05,2.64285e-05,0.000228206,2.64271e-05,4.88424e-05,2.67924e-05,5.28961e-05,2.64271e-05,2.64271e-05,2.64271e-05,2.64271e-05,2.64271e-05,2.64901e-05,2.64271e-05,2.64271e-05,2.64368e-05,2.64592e-05	-0.155153,-0.288891,0.0190653,-0.266853,-0.49461,0.728283,0.442562,0.406568,-0.42961,-0.255862,0.531036,-0.271477,-0.251638,0.684942,-0.568521,-0.61634,-0.304287,-0.509234,0.825243,0.580551,0.786805	0.730747,0.521676,0.953946,0.55393,0.272619,0.106237,0.361223,0.401593,0.375448,0.570372,0.107705,0.547082,0.576752,0.12871,0.240837,0.203532,0.499732,0.293449,0.0671905,0.197862,0.0809603	3.96526e-05	2.64271e-05	0.000228206	82537.7	0.258464	0.259114
PAWR	1	12:80014920:T:G	2.64396e-05	0.509455	0.258486	2.64396e-05	2.64396e-05	2.64396e-05	3920.98	0.258496	0.258487
NUDT22	5	11:63994309:G:A;11:63994428:C:G;11:63994431:C:T;11:63994484:A:AC;11:63994559:G:C	2.6434e-05,2.68097e-05,2.68284e-05,2.64354e-05,4.60024e-05	-0.520607,0.513346,-0.586196,-0.555504,-0.488854	0.284733,0.254867,0.193537,0.251777,0.313195	3.0502e-05	2.6434e-05	4.60024e-05	18377.5	0.258552	0.258554
FAM58A	1	X:152860070:C:T	5.28653e-05	0.254692	0.258552	5.28653e-05	5.28653e-05	5.28653e-05	15659.8	0.258561	0.258551
GMEB1	2	1:29041154:G:A;1:29041235:G:T	2.64271e-05,2.64299e-05	-0.385522,-0.697124	0.392501,0.150373	2.64285e-05	2.64271e-05	2.64299e-05	7740.81	0.258573	0.258344
WIBG	1	12:56295704:CCTT:C	2.64271e-05	0.547603	0.258584	2.64271e-05	2.64271e-05	2.64271e-05	3390.91	0.258594	0.258584
USP15	1	12:62786849:A:G	2.65562e-05	0.509098	0.25882	2.65562e-05	2.65562e-05	2.65562e-05	3915.46	0.25883	0.258821
CCNI2	3	5:132084162:G:A;5:132085038:A:G;5:132087767:C:T	2.68788e-05,5.28877e-05,2.64271e-05	0.736217,-0.0537096,0.70045	0.102482,0.870758,0.120279	3.53979e-05	2.64271e-05	5.28877e-05	15751.6	0.258856	0.256868
PPP1R12C	1	19:55602878:C:T	2.64313e-05	-0.547281	0.258864	2.64313e-05	2.64313e-05	2.64313e-05	3386.93	0.258873	0.258864
TMEM239	3	20:2797029:A:AG;20:2797550:CCCT:C;20:2797583:TCTC:T	2.6448e-05,2.64285e-05,2.64326e-05	-0.695738,-0.282846,0.503837	0.122794,0.530426,0.263774	2.64364e-05	2.64285e-05	2.6448e-05	12356.2	0.258928	0.258914
WISP1	4	8:134203388:A:G;8:134225238:C:G;8:134225350:G:T;8:134232932:G:A	2.6559e-05,2.64271e-05,7.93651e-05,5.28849e-05	0.636954,-0.323957,0.286849,-0.415914	0.157723,0.472424,0.281527,0.207716	4.6309e-05	2.64271e-05	7.93651e-05	26971.2	0.258958	0.257766
GARNL3	6	9:130053495:A:G;9:130080359:C:G;9:130095347:AC:A;9:130107709:G:A;9:130117657:T:C;9:130147357:G:A	2.64326e-05,4.88424e-05,2.64326e-05,2.64494e-05,5.28569e-05,2.69716e-05	0.476296,0.567777,0.487996,0.405159,-0.49775,0.0715681	0.325788,0.207909,0.279084,0.403228,0.131614,0.873875	3.46643e-05	2.64326e-05	5.28569e-05	25965.9	0.259037	0.258639
GCFC2	6	2:75897349:C:A;2:75907383:GTT:G;2:75928378:CCTGA:C;2:75929402:T:C;2:75929492:C:G;2:75929504:C:T	2.64438e-05,2.65957e-05,2.64564e-05,2.64271e-05,2.64271e-05,5.28765e-05	0.746801,-0.196442,0.220321,0.519586,-0.338898,-0.486508	0.0976383,0.663047,0.649442,0.249137,0.452245,0.156598	3.08711e-05	2.64271e-05	5.28765e-05	25978	0.259042	0.258855
PRKX	2	X:3544508:A:C;X:3592790:G:A	2.65365e-05,2.64271e-05	0.653427,-0.349551	0.147252,0.438158	2.64818e-05	2.64271e-05	2.65365e-05	8296.11	0.259048	0.259035
SPINT2	1	19:38780809:C:T	2.64326e-05	0.508843	0.259058	2.64326e-05	2.64326e-05	2.64326e-05	3911.57	0.259068	0.259059
AP1G1	2	16:71766967:C:A;16:71792750:A:G	2.65901e-05,2.64326e-05	0.520466,0.567146	0.248336,0.241976	2.65114e-05	2.64326e-05	2.65901e-05	7729.54	0.25908	0.25885
SLC27A3	5	1:153747905:CGGAA:C;1:153749135:C:T;1:153751615:A:G;1:153751897:A:C;1:153752387:C:A	2.67108e-05,2.64285e-05,2.64271e-05,2.64285e-05,2.64508e-05	-0.68817,-0.300274,-0.16173,-0.528833,0.756924	0.155682,0.505404,0.719806,0.275264,0.0931783	2.64891e-05	2.64271e-05	2.67108e-05	18930.3	0.259111	0.259117
ZC3H6	5	2:113088958:CGAT:TGAT,C;2:113088965:G:A;2:113089089:A:G;2:113089206:C:T;2:113089857:C:T	4.91111e-05,2.64662e-05,2.64271e-05,2.64326e-05,2.64424e-05	-0.486443,-0.638379,-0.36453,0.640831,0.36998	0.280616,0.156796,0.418785,0.15521,0.411864	3.09759e-05	2.64271e-05	4.91111e-05	20006.8	0.25915	0.25915
CXCL3	1	4:74904070:AGGT:A	2.64271e-05	-0.546938	0.259163	2.64271e-05	2.64271e-05	2.64271e-05	3382.68	0.259172	0.259163
MRPL27	4	17:48445605:A:G;17:48445660:C:G;17:48447428:T:C;17:48450530:A:G	2.64299e-05,2.64859e-05,4.59939e-05,2.68341e-05	0.723204,-0.685708,0.256453,0.278138	0.108698,0.157167,0.59675,0.537292	3.14359e-05	2.64299e-05	4.59939e-05	15130	0.259188	0.259164
AGPAT9	2	4:84465741:ACT:A;4:84502792:G:A	2.64285e-05,5.33533e-05	-0.405698,-0.419882	0.368204,0.204252	3.98909e-05	2.64285e-05	5.33533e-05	11671.7	0.259215	0.256537
ICAM4	3	19:10397936:C:T;19:10398050:CACG:C;19:10398470:G:C	2.66312e-05,2.68846e-05,2.64368e-05	-0.546133,-0.550534,-0.464606	0.225769,0.222052,0.302775	2.66509e-05	2.64368e-05	2.68846e-05	12345.6	0.259295	0.259281
KIAA1407	4	3:113697114:A:AAC;3:113720522:C:T;3:113753890:C:A;3:113775313:T:C	2.64271e-05,2.64285e-05,5.28569e-05,2.64271e-05	-0.506978,0.603063,-0.434019,-0.228357	0.295593,0.181027,0.189427,0.612506	3.30349e-05	2.64271e-05	5.28569e-05	19002.8	0.259375	0.257986
QRFPR	5	4:122251580:C:T;4:122251672:C:A;4:122261606:C:T;4:122301461:AC:ACC,A;4:122301499:T:A	5.35303e-05,2.64774e-05,2.64271e-05,2.66042e-05,2.64494e-05	0.432964,0.431301,0.63112,-0.201611,-0.528847	0.189683,0.373571,0.161564,0.654749,0.2408	3.18977e-05	2.64271e-05	5.35303e-05	22799.3	0.259401	0.258634
MRPS11	3	15:89011192:T:G;15:89011224:C:T;15:89021125:T:C	5.28793e-05,5.28765e-05,2.64271e-05	0.516746,0.19165,0.498102	0.117511,0.561551,0.304129	4.40609e-05	2.64271e-05	5.28793e-05	18749.4	0.259517	0.259312
STIL	13	1:47717073:T:C;1:47717082:T:C;1:47717278:TGCTTTGTAG:T;1:47717338:G:C;1:47717593:C:A;1:47726159:G:T;1:47735364:A:T;1:47737906:C:T;1:47746865:G:C;1:47755220:A:G;1:47765758:G:C;1:47767391:G:A;1:47767422:T:C	2.64271e-05,5.28569e-05,2.64271e-05,2.64271e-05,2.64285e-05,2.64285e-05,5.29185e-05,2.64285e-05,2.67852e-05,2.64971e-05,2.64271e-05,2.64271e-05,2.64285e-05	-0.583085,-0.485563,-0.298906,-0.423088,-0.426192,-0.507535,0.0520258,0.370349,-0.54802,0.600229,0.520105,0.806359,0.366146	0.228998,0.141332,0.507345,0.348032,0.344507,0.295063,0.874776,0.444834,0.22417,0.183085,0.248665,0.0736933,0.416725	3.05313e-05	2.64271e-05	5.29185e-05	53538.5	0.259546	0.26019
FOXC1	2	6:1610968:CAAG:C;6:1611153:C:T	2.64285e-05,2.68097e-05	0.325469,0.656974	0.501924,0.145068	2.66191e-05	2.64285e-05	2.68097e-05	7718.22	0.259589	0.259358
LRRC8C	6	1:90178269:T:C;1:90178296:C:T;1:90178644:C:T;1:90178834:T:TGA;1:90179193:G:A;1:90180185:C:T	2.64536e-05,2.64452e-05,2.64271e-05,5.28541e-05,2.64271e-05,2.6455e-05	0.956293,0.519588,-0.375153,0.124118,-0.35159,0.533966	0.0339161,0.249135,0.405357,0.707456,0.435491,0.236278	3.08437e-05	2.64271e-05	5.28541e-05	26997.6	0.259633	0.259326
SIRPD	3	20:1517822:G:GGCA;20:1532392:T:A;20:1532401:C:A	0.000423079,2.64285e-05,0.000211416	-0.119216,0.0775212,0.232978	0.325034,0.863482,0.14741	0.000220308	2.64285e-05	0.000423079	90728.6	0.259645	0.257469
ACKR3	2	2:237489872:TCTC:T;2:237489903:G:T	2.64299e-05,2.64271e-05	0.378779,0.635111	0.43454,0.158929	2.64285e-05	2.64271e-05	2.64299e-05	7716.1	0.259689	0.259458
MGAT5	5	2:135012035:T:A;2:135102550:G:A;2:135170494:G:A;2:135180407:A:T;2:135180409:C:G	2.64271e-05,2.64271e-05,2.64271e-05,2.64271e-05,2.64271e-05	-0.111479,-0.341595,0.51471,0.712211,0.649606	0.804706,0.448654,0.253607,0.114178,0.149632	2.64271e-05	2.64271e-05	2.64271e-05	19990.9	0.259713	0.259713
SASH3	1	X:128927705:G:A	2.64999e-05	-0.508126	0.259731	2.64999e-05	2.64999e-05	2.64999e-05	3900.54	0.25974	0.259731
OR2AG1	2	11:6806932:C:G,T;11:6807166:G:C	2.64271e-05,2.64831e-05	0.641841,-0.368902	0.15456,0.413226	2.64551e-05	2.64271e-05	2.64831e-05	8279.46	0.259752	0.259739
SMURF2	4	17:62541998:T:A;17:62542057:C:T;17:62558994:C:G;17:62574682:G:A	2.64438e-05,2.64746e-05,2.64271e-05,2.64438e-05	-0.321388,0.307785,-0.536856,0.757859	0.475944,0.525442,0.233751,0.0927747	2.64473e-05	2.64271e-05	2.64746e-05	15662.5	0.25981	0.259801
ARID4A	7	14:58785320:GAC:G;14:58790222:G:T;14:58814397:C:T;14:58827689:C:A;14:58832264:T:A;14:58832275:C:G;14:58832841:G:A	2.65618e-05,4.96081e-05,2.68384e-05,2.6434e-05,2.66141e-05,2.67423e-05,4.88424e-05	-0.711005,-0.31657,-0.546103,0.571587,0.687121,-0.489195,0.554223	0.114792,0.482582,0.225795,0.204875,0.127498,0.277904,0.218969	3.30916e-05	2.6434e-05	4.96081e-05	33973.6	0.259814	0.260122
ITCH	7	20:33030051:A:G;20:33045234:A:G;20:33049996:A:G;20:33067457:C:T;20:33067500:G:A;20:33068426:T:C;20:33077727:G:A	5.28541e-05,2.64271e-05,2.64845e-05,2.64285e-05,2.64285e-05,2.64271e-05,2.64285e-05	-0.2589,-0.432542,-0.496248,-0.199277,0.866176,-0.444887,0.633377	0.433747,0.337366,0.305935,0.658491,0.0547082,0.323759,0.16007	3.02112e-05	2.64271e-05	5.28541e-05	30088.2	0.259819	0.259734
ARNT	1	1:150807114:G:A	2.6434e-05	-0.546149	0.259851	2.6434e-05	2.6434e-05	2.6434e-05	3372.93	0.25986	0.259851
SHISA4	3	1:201858578:G:A;1:201860550:G:T,A;1:201860627:T:A	2.64299e-05,4.88424e-05,2.64285e-05	0.737384,-0.254532,-0.455353	0.101939,0.572376,0.312506	3.39002e-05	2.64285e-05	4.88424e-05	12324.4	0.259885	0.259871
WDR92	2	2:68365896:C:T;2:68365965:C:T	2.64313e-05,5.29213e-05	0.260163,-0.450489	0.56391,0.172377	3.96763e-05	2.64313e-05	5.29213e-05	11674.6	0.259898	0.257176
CDH9	6	5:26881305:C:A;5:26885913:G:T;5:26902606:T:C;5:26902810:T:C;5:26906103:G:A;5:26906127:G:T	2.64873e-05,2.65717e-05,2.68025e-05,4.61255e-05,2.67051e-05,2.66596e-05	0.528138,0.761362,0.322511,0.494655,0.500641,-0.356302	0.241432,0.0912755,0.505818,0.30749,0.266815,0.429364	2.98919e-05	2.64873e-05	4.61255e-05	22615.6	0.259899	0.25992
MEF2A	4	15:100185837:A:C;15:100215663:G:A;15:100250856:G:A;15:100252630:C:G	2.64271e-05,2.64606e-05,2.64271e-05,2.64522e-05	0.307925,0.443809,-0.235317,0.851926	0.494618,0.324932,0.601715,0.058814	2.64417e-05	2.64271e-05	2.64606e-05	16209	0.259907	0.259909
RBM14-RBM4	4	11:66410927:G:A;11:66410938:C:T;11:66411351:AGCTGCTGCCACAGCTGCTGCTGCAGCAGCAGCC:A,*;11:66411363:AGCTGCTGCTGCAGCAGCAGCC:A,*	2.64326e-05,2.64285e-05,4.59855e-05,4.59982e-05	-0.255622,0.763534,0.575928,0.371867	0.570733,0.0903552,0.234762,0.44297	3.62112e-05	2.64285e-05	4.59982e-05	15103.9	0.25994	0.259915
UNC5A	3	5:176295810:T:G;5:176295911:G:A;5:176306801:G:C	2.64438e-05,2.6455e-05,2.6441e-05	-0.598281,-0.528556,0.552807	0.217092,0.275516,0.254086	2.64466e-05	2.6441e-05	2.6455e-05	10662.4	0.26005	0.260036
CAPN13	6	2:30959391:C:T;2:30959407:CCT:C;2:30966347:G:GT;2:30980950:GC:G;2:31000463:T:C;2:31010047:G:A	2.64285e-05,2.64313e-05,2.64271e-05,2.65041e-05,2.6441e-05,4.59812e-05	-0.311405,-0.505276,-0.326793,-0.57054,0.695236,-0.644099	0.489754,0.262412,0.468556,0.239173,0.123064,0.183907	2.97022e-05	2.64271e-05	4.59812e-05	22605	0.260188	0.260209
KCNH1	6	1:210857375:G:A;1:210948859:AAC:A;1:210971062:C:T;1:211093119:C:T;1:211192436:A:G;1:211263927:G:A	2.65661e-05,2.64313e-05,2.64285e-05,2.64271e-05,2.64271e-05,2.67523e-05	-0.157466,0.679196,-0.448444,0.420026,0.378974,0.754243	0.726893,0.131948,0.319905,0.386192,0.40059,0.0943433	2.65054e-05	2.64271e-05	2.67523e-05	23140.5	0.260199	0.260215
OR1L4	3	9:125486735:A:G;9:125486908:T:C;9:125487170:GT:G	5.28541e-05,2.64271e-05,2.64887e-05	-0.406436,0.45564,0.520625	0.218262,0.347209,0.248192	3.52566e-05	2.64271e-05	5.28541e-05	15113.1	0.260216	0.257829
IER3	3	6:30711796:C:A;6:30711956:TG:T;6:30712019:AG:A	2.67781e-05,2.64452e-05,2.64816e-05	0.710461,-0.464809,-0.307448	0.11507,0.302564,0.495288	2.65683e-05	2.64452e-05	2.67781e-05	12317.1	0.26029	0.260276
OLFML1	4	11:7530865:G:A;11:7530946:G:A;11:7531006:C:T;11:7531027:G:C	5.28541e-05,0.000132135,2.64271e-05,2.64271e-05	-0.0290895,0.292752,-0.389052,-0.29705	0.929784,0.15214,0.38818,0.509985	5.94609e-05	2.64271e-05	0.000132135	34136.9	0.2603	0.256987
TTYH1	3	19:54930327:C:T;19:54940499:G:A;19:54947527:GC:G	2.6434e-05,2.67637e-05,2.64313e-05	-0.668228,0.327468,0.633253	0.168018,0.467638,0.191401	2.6543e-05	2.64313e-05	2.67637e-05	11203.9	0.26031	0.260201
TRIM28	1	19:59059672:G:C	2.64271e-05	-0.545613	0.260319	2.64271e-05	2.64271e-05	2.64271e-05	3366.31	0.260328	0.260319
OR4A15	3	11:55135583:T:TAGTAGTAGGCCAGG;11:55135623:C:CT;11:55136143:C:T	2.64271e-05,2.64271e-05,5.28765e-05	-0.381901,0.716565,-0.331008	0.396961,0.111982,0.316916	3.52435e-05	2.64271e-05	5.28765e-05	15668.8	0.260356	0.258335
MEP1B	5	18:29775403:T:C;18:29787280:T:C;18:29787335:C:A;18:29787425:A:G;18:29793305:C:G	2.64845e-05,2.64845e-05,2.64271e-05,2.64662e-05,2.64271e-05	-0.499357,0.529123,0.725797,-0.561707,-0.235317	0.302915,0.275004,0.107436,0.246521,0.601715	2.64579e-05	2.64271e-05	2.64845e-05	18348.1	0.260378	0.260377
MYH1	27	17:10395770:C:A;17:10397763:C:T;17:10397987:G:A;17:10398561:AT:A;17:10399613:T:C;17:10400648:A:G;17:10402001:A:G;17:10402381:C:G;17:10404701:T:A;17:10404741:C:CAG;17:10404983:G:C;17:10405183:C:T;17:10406441:T:C;17:10408357:T:C;17:10408704:C:T;17:10408721:T:G;17:10408725:A:T;17:10408782:C:T;17:10409202:C:T;17:10411238:C:T;17:10415290:C:A;17:10415778:A:C;17:10416262:C:T;17:10416269:C:CA;17:10416279:AG:A;17:10419344:T:C;17:10419383:A:T	2.64271e-05,2.64271e-05,2.64271e-05,2.64271e-05,2.64271e-05,2.64396e-05,2.64271e-05,0.000159193,0.000132156,2.64271e-05,2.64271e-05,2.64438e-05,2.64285e-05,2.64271e-05,2.64285e-05,2.64285e-05,2.64285e-05,5.28541e-05,2.64271e-05,2.6837e-05,2.64271e-05,2.64271e-05,2.64271e-05,2.64271e-05,2.64271e-05,2.64271e-05,2.64271e-05	-0.383739,-0.368925,-0.753432,-0.0957112,0.392504,0.413777,-0.280478,-0.362864,-0.186899,-0.434745,-0.213992,0.478714,0.728184,0.441868,-0.292186,-0.388615,-0.292186,-0.146354,-0.388691,-0.312407,0.468657,0.580963,0.473855,-0.284562,-0.183747,-0.200413,-0	0.394693,0.413198,0.120093,0.831882,0.383985,0.393299,0.533874,0.0605146,0.360597,0.334911,0.635046,0.323339,0.106285,0.327053,0.516938,0.388713,0.516938,0.658122,0.388622,0.488358,0.298579,0.230696,0.293252,0.527936,0.683602,0.656668,0.572275	3.62555e-05	2.64271e-05	0.000159193	127862	0.26039	0.263213
IGHV6-1	2	14:106405619:A:T;14:106405916:A:G	4.88424e-05,2.64522e-05	0.372414,0.795145	0.442299,0.0777927	3.76473e-05	2.64522e-05	4.88424e-05	11118.2	0.260408	0.258097
ZDHHC20	6	13:21955653:A:C;13:21965942:C:T;13:21965975:G:A;13:21976964:G:A;13:21987841:A:G;13:21995243:T:A	2.66596e-05,2.64466e-05,2.64396e-05,2.6448e-05,2.6434e-05,2.64313e-05	-0.267219,-0.31731,-0.142231,0.870373,0.551097,-0.559352	0.553386,0.481559,0.752405,0.0535454,0.221579,0.214736	2.64765e-05	2.64313e-05	2.66596e-05	23664.6	0.26042	0.260423
C1orf137	2	1:117236805:G:A;1:117249078:G:A	2.64285e-05,2.64354e-05	0.418513,0.615235	0.387905,0.17238	2.6432e-05	2.64285e-05	2.64354e-05	7698.9	0.26047	0.260236
SLC31A1	3	9:116018429:A:G;9:116022631:C:G;9:116028569:C:G	2.64452e-05,2.64271e-05,2.64438e-05	0.624734,0.358923,0.53971	0.165849,0.459006,0.231275	2.64387e-05	2.64271e-05	2.64452e-05	11753.5	0.260479	0.260402
DHODH	11	16:72046151:C:CT;16:72048487:T:C;16:72048544:T:C;16:72055037:G:C;16:72055044:A:C;16:72055058:A:G;16:72056274:G:C;16:72056375:G:A;16:72057094:A:G;16:72057444:G:T;16:72058051:G:A	0.000158562,2.64285e-05,2.64271e-05,2.6441e-05,2.64382e-05,4.60066e-05,2.6434e-05,2.64285e-05,5.28681e-05,2.64313e-05,5.28541e-05	-0.267725,0.529071,-0.53384,-0.371234,-0.371256,-0.571631,0.381081,-0.296447,-0.337163,-0.458561,0.075324	0.150487,0.240602,0.270745,0.41028,0.410252,0.238273,0.431752,0.510845,0.308001,0.30911,0.819515	4.50291e-05	2.64271e-05	0.000158562	64657.3	0.260523	0.258885
ZCCHC17	4	1:31811843:G:T,A;1:31821722:C:A;1:31836889:AAAAG:A;1:31837007:GAAGAAGAAGCAC:*,G	2.64648e-05,2.64271e-05,2.64285e-05,2.64299e-05	0.571339,0.477302,0.681129,-0.230685	0.205071,0.289754,0.130852,0.608888	2.64376e-05	2.64271e-05	2.64648e-05	16185.8	0.260622	0.260624
SC5D	6	11:121174281:C:T;11:121177158:G:A;11:121177193:A:G;11:121177815:G:A;11:121177843:T:G;11:121177935:C:T	2.66752e-05,2.65196e-05,2.65703e-05,2.64271e-05,2.64271e-05,0.000132135	-0.685212,0.357491,-0.485913,-0.450266,-0.675124,0.235508	0.15747,0.460803,0.31612,0.352925,0.163672,0.271072	4.41258e-05	2.64271e-05	0.000132135	33300.3	0.260626	0.257632
MAPT	7	17:44061019:G:T;17:44067347:C:T;17:44067395:TC:T;17:44073933:G:A;17:44087700:G:A;17:44101476:C:T;17:44101487:G:A,C	2.64299e-05,2.6462e-05,2.64971e-05,2.64313e-05,2.64285e-05,2.64285e-05,0.000146642	0.528992,-0.167095,0.347042,-0.27715,-0.28284,0.441925,-0.453346	0.240672,0.710922,0.474009,0.538738,0.530435,0.32699,0.0887624	4.3617e-05	2.64285e-05	0.000146642	36668	0.260653	0.258077
2005-03-01	1	10:94109526:A:G	2.64382e-05	0.507136	0.26066	2.64382e-05	2.64382e-05	2.64382e-05	3885.36	0.26067	0.260661
ZC3H12D	4	6:149777880:C:T;6:149778024:A:T;6:149782990:G:A;6:149795577:C:T	2.6434e-05,2.66198e-05,2.68904e-05,2.64536e-05	0.525052,-0.25139,0.660308,-0.589426	0.244193,0.577128,0.143038,0.223974	2.65995e-05	2.6434e-05	2.68904e-05	15634.8	0.260686	0.260677
DGCR14	2	22:19127138:C:T;22:19130309:TTCCAAG:T	2.64873e-05,2.6583e-05	-0.170368,0.719415	0.705521,0.110563	2.65351e-05	2.64873e-05	2.6583e-05	8257.26	0.260691	0.260678
TPST2	5	22:26932304:G:A;22:26937013:C:T;22:26937078:G:C;22:26937197:C:A;22:26937244:C:T,CG	2.64354e-05,2.6462e-05,2.6552e-05,2.6434e-05,2.68615e-05	-0.579199,0.365825,0.66343,0.431391,0.533768	0.232115,0.417134,0.141157,0.373472,0.236451	2.6549e-05	2.6434e-05	2.68615e-05	18872.9	0.260787	0.260791
DCLRE1B	3	1:114448309:C:T;1:114448340:G:T;1:114453818:G:T	2.64326e-05,2.6448e-05,2.64271e-05	0.64388,-0.373486,0.546038	0.153254,0.407446,0.259947	2.64359e-05	2.64271e-05	2.6448e-05	11742	0.260898	0.260821
CTAGE9	1	6:132031981:C:CA	2.64354e-05	0.506876	0.260905	2.64354e-05	2.64354e-05	2.64354e-05	3881.38	0.260915	0.260906
CXorf67	2	X:51150977:C:A;X:51151264:C:G,T	5.28681e-05,0.000124301	0.308344,-0.264281	0.171368,0.241054	8.85845e-05	5.28681e-05	0.000124301	39755.7	0.26094	0.259747
RAD51L3-RFFL	2	17:33430299:C:T;17:33433434:G:A	2.64271e-05,2.64271e-05	0.597833,-0.434355	0.18484,0.335345	2.64271e-05	2.64271e-05	2.64271e-05	8249.55	0.26102	0.261008
SLC22A14	1	3:38357814:G:A	2.64285e-05	0.506477	0.26128	2.64285e-05	2.64285e-05	2.64285e-05	3875.28	0.26129	0.261281
XKRX	2	X:100169710:T:G;X:100169721:T:C	5.28541e-05,2.64271e-05	-0.239094,0.615397	0.28886,0.172266	3.96406e-05	2.64271e-05	5.28541e-05	19521.7	0.261362	0.258738
YBEY	1	21:47711327:A:G	2.68442e-05	0.50638	0.261371	2.68442e-05	2.68442e-05	2.68442e-05	3873.71	0.26138	0.261371
FRMD4A	5	10:13702338:G:C;10:13702400:G:C;10:13702526:G:A;10:13708148:G:T,A;10:13825003:G:C,T	2.64271e-05,2.64368e-05,2.69368e-05,0.000228206,2.64957e-05	-0.706515,0.732001,-0.463722,-0.614697,-0.244824	0.144954,0.104464,0.303696,0.20474,0.587114	6.69005e-05	2.64271e-05	0.000228206	22124.9	0.261504	0.260971
NUDT3	1	6:34360137:C:T	2.64662e-05	-0.544267	0.261497	2.64662e-05	2.64662e-05	2.64662e-05	3349.72	0.261505	0.261496
FAAH2	2	X:57358035:G:A;X:57458426:CAG:C	0.000152124,2.65929e-05	-0.204855,-0.441403	0.229382,0.327563	8.93583e-05	2.65929e-05	0.000152124	33801.1	0.261583	0.261357
POLR2K	1	8:101163584:A:G	2.64271e-05	0.506073	0.261661	2.64271e-05	2.64271e-05	2.64271e-05	3869.09	0.261671	0.261662
CAP1	1	1:40535946:T:C	2.64271e-05	0.506038	0.261693	2.64271e-05	2.64271e-05	2.64271e-05	3868.56	0.261703	0.261694
HIVEP2	22	6:143080916:C:T;6:143081279:C:T,A;6:143081513:T:C;6:143085972:C:T;6:143086095:C:G;6:143090787:T:C;6:143090907:G:A;6:143091335:G:C;6:143091440:G:A;6:143091638:A:G;6:143091678:C:A;6:143091857:G:T;6:143092103:T:C;6:143092931:G:A;6:143093178:G:A;6:143093232:G:A;6:143093683:T:G;6:143093761:A:C;6:143093942:T:C;6:143094138:C:T;6:143094944:T:C;6:143095233:G:A	2.6462e-05,2.64271e-05,2.64285e-05,2.64957e-05,2.64271e-05,2.64271e-05,0.000105764,2.64285e-05,2.64313e-05,2.64271e-05,2.64271e-05,2.64271e-05,2.64285e-05,2.64285e-05,2.64271e-05,2.64271e-05,2.64299e-05,2.64326e-05,4.59812e-05,2.64271e-05,2.64285e-05,2.64271e-05	0.303905,-0.260714,0.82191,-0.109842,-0.544344,0.563314,-0.247297,-0.582738,0.723748,0.672429,-0.463717,0.684158,-0.358916,0.0392518,-0.256065,-0.275095,-0.274941,-0.271967,-0.504323,0.83062,-0.312038,-0.613276	0.500271,0.563084,0.0683029,0.807517,0.261429,0.245172,0.298826,0.196177,0.108432,0.135842,0.338728,0.129148,0.425986,0.930623,0.570065,0.541753,0.54198,0.546359,0.298129,0.065428,0.488873,0.205789	3.09277e-05	2.64271e-05	0.000105764	86356.2	0.261863	0.263212
PDCL2	2	4:56428685:T:TACAG;4:56436015:G:A	2.65125e-05,2.6661e-05	0.688898,-0.264761	0.126517,0.557041	2.65868e-05	2.65125e-05	2.6661e-05	8228.51	0.261913	0.2619
MPP3	6	17:41886427:G:A;17:41898248:G:A;17:41898318:G:A;17:41901360:C:T;17:41905185:G:A;17:41905199:C:T	8.01282e-05,2.64271e-05,2.64271e-05,2.64271e-05,2.64592e-05,2.6448e-05	-0.218256,0.715248,-0.296071,0.328888,0.705119,-0.649423	0.424354,0.112643,0.511382,0.497443,0.117827,0.149747	3.53861e-05	2.64271e-05	8.01282e-05	29482.4	0.262006	0.260039
DNAAF2	6	14:50101026:T:C,TGGGGCAC;14:50101201:C:G;14:50101317:T:G;14:50101318:T:C;14:50101648:G:A;14:50101768:G:A,T	2.65745e-05,2.67938e-05,0.000105865,7.94071e-05,2.6441e-05,2.64396e-05	-0.246694,-0.572304,-0.286591,0.294899,-0.595278,-0.29506	0.584261,0.204307,0.211449,0.268243,0.186724,0.512824	4.85868e-05	2.64396e-05	0.000105865	41751.5	0.262076	0.262161
IFNA21	3	9:21166130:G:C;9:21166154:T:C;9:21166473:T:A	5.28541e-05,2.64271e-05,2.64271e-05	0.439396,0.468962,-0.379232	0.183189,0.298265,0.400269	3.52361e-05	2.64271e-05	5.28541e-05	15629.1	0.262105	0.259996
HSD17B2	5	16:82104712:T:C;16:82104722:C:A;16:82124632:G:T;16:82131764:G:C;16:82131898:G:C	2.64271e-05,2.64271e-05,2.64271e-05,2.64271e-05,2.64271e-05	-0.385981,0.877099,-0.246595,-0.527752,0.280112	0.391937,0.051725,0.584413,0.276246,0.563338	2.64271e-05	2.64271e-05	2.64271e-05	18828.1	0.262111	0.262114
SYNE4	3	19:36494262:CAT:C;19:36496340:C:T;19:36497813:G:A	2.64271e-05,2.66866e-05,2.65604e-05	-0.600147,0.496753,-0.50862	0.215662,0.270547,0.259268	2.6558e-05	2.64271e-05	2.66866e-05	11708.8	0.262116	0.262037
BVES	4	6:105563668:C:A;6:105564644:T:A;6:105573321:C:G;6:105581364:T:C	2.64859e-05,2.6552e-05,2.64354e-05,2.6441e-05	0.492383,0.687158,-0.263938,0.532811	0.274785,0.127478,0.558268,0.237293	2.64786e-05	2.64354e-05	2.6552e-05	16137.1	0.262123	0.262124
KLB	12	4:39408830:G:C;4:39409228:A:T;4:39409380:C:A;4:39409381:A:T;4:39435878:C:G;4:39448235:G:A;4:39448643:A:G;4:39448669:C:T;4:39448984:T:C;4:39450117:TAC:T;4:39450227:GGCA:G;4:39450289:AAG:A	2.6434e-05,2.64368e-05,2.65308e-05,2.65407e-05,2.64285e-05,2.64299e-05,2.64285e-05,2.64271e-05,2.64522e-05,2.64438e-05,4.88711e-05,2.64816e-05	0.558183,0.441977,-0.234332,0.723407,-0.500768,0.430674,0.656736,0.548109,0.810896,-0.150045,-0.32165,0.420933	0.215695,0.361858,0.603238,0.108599,0.266694,0.339457,0.145214,0.224095,0.0720857,0.739285,0.475584,0.38517	2.83254e-05	2.64271e-05	4.88711e-05	47134.7	0.262132	0.262458
PCBP2	2	12:53861081:TG:T;12:53868981:CAG:C	2.64382e-05,5.28569e-05	-0.350332,-0.430842	0.437136,0.191862	3.96476e-05	2.64382e-05	5.28569e-05	11597.4	0.262151	0.259346
FLVCR1	5	1:213032232:CGACTGGCT:C;1:213032418:CTTGTG:C;1:213032423:G:GCA;1:213046033:A:AC;1:213061865:G:T	2.64271e-05,2.64313e-05,2.64313e-05,2.64578e-05,2.64271e-05	0.373255,-0.522985,-0.522985,-0.10144,0.833839	0.441269,0.280608,0.280608,0.821984,0.0643908	2.64349e-05	2.64271e-05	2.64578e-05	18420.5	0.26221	0.261065
PPP5D1	1	19:47030268:A:C	2.64313e-05	-0.543461	0.262204	2.64313e-05	2.64313e-05	2.64313e-05	3339.81	0.262213	0.262204
ZNF600	2	19:53269631:G:A;19:53269772:G:GT	2.64271e-05,2.64271e-05	-0.283716,0.68094	0.529163,0.130959	2.64271e-05	2.64271e-05	2.64271e-05	8220.93	0.26224	0.262227
CLEC4A	2	12:8276500:A:C;12:8288184:C:T	5.30026e-05,5.28597e-05	0.202185,-0.500622	0.54099,0.129402	5.29312e-05	5.28597e-05	5.30026e-05	15284.7	0.262257	0.262244
WDR47	6	1:109517364:G:A;1:109525392:A:C;1:109529188:T:C;1:109547216:C:T;1:109553647:T:C;1:109553775:G:A	2.64676e-05,5.29801e-05,2.6441e-05,2.68947e-05,2.64326e-05,2.64271e-05	0.638434,0.101553,0.715211,-0.282417,-0.293211,0.812437	0.15676,0.758372,0.112661,0.53105,0.51547,0.0715464	3.09405e-05	2.64271e-05	5.29801e-05	26901.9	0.262278	0.261903
DCUN1D3	4	16:20871530:C:T;16:20871531:G:A;16:20871678:CAA:C;16:20873838:C:T	2.64271e-05,2.64271e-05,2.64494e-05,2.64299e-05	-0.172068,-0.291349,0.665676,0.714042	0.702722,0.518141,0.139816,0.11325	2.64334e-05	2.64271e-05	2.64494e-05	16126.5	0.262452	0.262453
TXNRD1	6	12:104682814:T:G;12:104707059:G:C;12:104712736:T:C;12:104714996:ATTC:A;12:104719140:C:T;12:104725419:G:GGTAA	2.64271e-05,2.64985e-05,2.64452e-05,2.64271e-05,2.64396e-05,2.64746e-05	-0.631931,-0.318945,0.564596,0.587501,0.630299,-0.25224	0.19233,0.479304,0.210468,0.192547,0.16211,0.575841	2.6452e-05	2.64271e-05	2.64985e-05	23045.4	0.262698	0.262713
C3orf52	6	3:111821740:ATTC:A;3:111821743:C:*,A;3:111828403:A:G;3:111831987:T:C;3:111835491:T:G;3:111835807:GT:G,AT	2.64859e-05,2.64929e-05,2.64452e-05,2.64424e-05,2.64985e-05,2.64901e-05	0.634222,0.634165,-0.352708,-0.579096,-0.504737,-0.355261	0.159513,0.15955,0.434033,0.232199,0.297735,0.430713	2.64758e-05	2.64424e-05	2.64985e-05	22611.2	0.262798	0.261471
CCBL1	4	9:131597946:C:G;9:131598305:C:T,A;9:131600018:G:C;9:131600368:TC:T	2.64424e-05,4.88711e-05,2.6441e-05,2.64271e-05	0.508104,0.462237,-0.57364,0.574507	0.259751,0.340272,0.203253,0.235919	3.20454e-05	2.64271e-05	4.88711e-05	15017.2	0.262897	0.262867
SLC20A1	6	2:113404574:G:A;2:113410349:T:C;2:113410474:TCTC:T;2:113416889:G:T;2:113417131:T:TA;2:113417292:C:G	2.64438e-05,7.93525e-05,2.64368e-05,2.64271e-05,2.64271e-05,2.64271e-05	0.646457,0.265077,-0.393927,-0.368925,-0.637192,0.591765	0.151616,0.332544,0.382263,0.413198,0.157568,0.189338	3.52524e-05	2.64271e-05	7.93525e-05	29950.2	0.262975	0.261068
DMGDH	15	5:78301095:C:T;5:78301182:C:A;5:78324453:A:AAT;5:78324456:GCTT:G;5:78324460:CT:C;5:78324466:C:CA;5:78325793:A:G;5:78325832:A:G;5:78328643:G:A;5:78329133:C:G;5:78338113:C:T;5:78338149:G:GGT;5:78338150:CCCCACCAT:C;5:78340219:C:A;5:78351640:G:C	2.64271e-05,5.28541e-05,2.64382e-05,2.6434e-05,2.6448e-05,2.64662e-05,2.65421e-05,6.0006e-05,2.64285e-05,2.64285e-05,2.64285e-05,2.64271e-05,2.64271e-05,4.59982e-05,2.64271e-05	-0.471442,0.313436,-0.109362,-0.661654,-0.109499,-0.109469,0.285112,0.632613,0.741055,0.453332,-0.634111,-0.347319,-0.347319,-0.637149,-0.32314	0.295717,0.342393,0.808341,0.172241,0.808106,0.808157,0.556395,0.0472312,0.100245,0.349656,0.1908,0.441088,0.441088,0.188684,0.473542	3.17454e-05	2.64271e-05	6.0006e-05	64041.1	0.263016	0.264254
DLGAP1	5	18:3502498:T:G;18:3508602:A:C;18:3534285:A:G;18:3582181:G:C;18:3879673:G:C	2.64662e-05,0.000186866,2.64271e-05,2.64271e-05,2.64271e-05	0.332717,0.213129,0.392815,-0.625639,-0.145676	0.492449,0.22038,0.417708,0.196795,0.746611	5.85227e-05	2.64271e-05	0.000186866	38502.9	0.263018	0.261669
SLC16A10	3	6:111498826:A:G;6:111540203:G:A;6:111543278:G:A	2.66312e-05,2.64271e-05,2.66624e-05	0.658377,-0.279545,0.546371	0.144211,0.535236,0.225567	2.65735e-05	2.64271e-05	2.66624e-05	12238.6	0.263053	0.263039
FAM200A	6	7:99144452:C:G;7:99144484:A:T;7:99144503:T:G;7:99144878:A:T;7:99145675:A:G;7:99145817:C:T	2.66e-05,2.66894e-05,8.0047e-05,2.6455e-05,2.64313e-05,2.64424e-05	-0.567942,-0.162037,-0.424185,-0.162134,-0.396342,-0.108204	0.207777,0.719296,0.111277,0.719135,0.379353,0.810332	3.54442e-05	2.64313e-05	8.0047e-05	30470.1	0.263101	0.260917
ANKRD2	3	10:99338264:G:A;10:99338300:G:A;10:99342359:A:G	2.6434e-05,2.6434e-05,2.64368e-05	0.517297,0.663144,-0.364926	0.285872,0.141329,0.418279	2.6435e-05	2.6434e-05	2.64368e-05	11681.3	0.263134	0.263053
CHIA	9	1:111833544:C:T;1:111853114:G:C;1:111854811:G:C;1:111857924:G:A;1:111857959:C:T;1:111860727:A:T;1:111861266:A:G;1:111861834:T:A;1:111863079:C:A	2.67251e-05,2.64271e-05,5.28541e-05,2.64271e-05,2.64285e-05,2.64271e-05,2.64271e-05,2.64271e-05,2.64271e-05	0.548912,-0.14888,-0.417535,0.655732,0.725791,-0.266277,-0.305612,-0.419972,-0.616871	0.223417,0.741236,0.22503,0.14583,0.107439,0.554784,0.497866,0.351594,0.203143	2.93967e-05	2.64271e-05	5.28541e-05	36538.6	0.263255	0.263405
PSMC3IP	2	17:40726198:G:A;17:40729533:G:C	5.28569e-05,5.28653e-05	0.514797,0.160889	0.118901,0.626004	5.28611e-05	5.28569e-05	5.28653e-05	15269.1	0.263269	0.263256
MRO	2	18:48326479:T:C;18:48327849:GCCGAGTATCTCAGA:G	2.64271e-05,2.64299e-05	0.463297,0.587275	0.339167,0.192717	2.64285e-05	2.64271e-05	2.64299e-05	7637.53	0.263273	0.263032
PHLDA2	1	11:2950549:G:C	2.65125e-05	-0.542209	0.263306	2.65125e-05	2.65125e-05	2.65125e-05	3324.36	0.263315	0.263306
NUDT10	1	X:51076002:C:T	2.64438e-05	0.504292	0.263343	2.64438e-05	2.64438e-05	2.64438e-05	3841.91	0.263353	0.263344
METTL15	4	11:28232685:A:G;11:28318326:A:T;11:28318382:G:T;11:28352140:G:A	2.67881e-05,5.28597e-05,2.64271e-05,2.64271e-05	0.487309,0.0873586,0.822176,0.561316	0.279761,0.79921,0.0682135,0.21313	3.31255e-05	2.64271e-05	5.28597e-05	18901.4	0.263376	0.262396
GPR115	5	6:47678554:TG:T;6:47682195:C:T;6:47682432:AC:A;6:47682435:TC:T;6:47682911:C:T	2.65182e-05,2.64271e-05,2.64271e-05,2.64271e-05,2.65322e-05	0.521334,0.348752,-0.566932,-0.566932,0.635271	0.282132,0.471833,0.242154,0.242154,0.158824	2.64663e-05	2.64271e-05	2.65322e-05	17814.5	0.263386	0.261968
STX5	5	11:62575033:AG:A;11:62591981:C:A;11:62594845:T:A;11:62598636:G:A;11:62599432:T:TCTGCCGC	2.6434e-05,2.64271e-05,0.000237844,2.64285e-05,2.64943e-05	-0.338432,-0.139242,0.174534,-0.599825,-0.5779	0.452866,0.757444,0.253025,0.183381,0.199917	6.87255e-05	2.64271e-05	0.000237844	47129.3	0.263396	0.26278
MAN2C1	9	15:75648314:A:C;15:75648472:A:G;15:75648986:C:T;15:75649177:T:C;15:75651758:T:TC;15:75652010:CT:C;15:75653463:C:T;15:75654685:AT:A,GT;15:75654745:C:T	2.65055e-05,7.93777e-05,2.64494e-05,2.64732e-05,2.65435e-05,2.64313e-05,2.65154e-05,0.000228624,2.64313e-05	-0.167215,0.429024,-0.469055,0.577557,0.80417,-0.563093,-0.458327,0.332149,0.386123	0.710723,0.107256,0.298168,0.200184,0.0744793,0.245357,0.309356,0.493189,0.425684	5.48168e-05	2.64313e-05	0.000228624	51000.5	0.263401	0.264064
SYN3	5	22:32909761:C:G;22:32914033:A:G;22:32914105:GGCCGGGGCT:G;22:32914109:G:A,*;22:33260948:TTC:T	0.000106157,0.000183925,5.29857e-05,2.65097e-05,2.64564e-05	-0.34179,0.223916,-0.496393,-0.311664,0.36896	0.160206,0.356565,0.13267,0.489394,0.446543	7.92068e-05	2.64564e-05	0.000183925	45572.1	0.263405	0.263242
SNX8	3	7:2302870:G:A;7:2314796:C:G;7:2317901:ACGATGGCCTGGGGCT:A	2.64313e-05,5.33191e-05,2.6434e-05	0.43281,0.469932,0.433353	0.371902,0.171205,0.371302	3.53948e-05	2.64313e-05	5.33191e-05	14138.2	0.263457	0.263445
KCNMB2	3	3:178545995:T:A;3:178560588:T:G;3:178560667:T:C	2.67982e-05,2.64368e-05,2.64285e-05	-0.190308,-0.54933,0.714475	0.672949,0.257086,0.113031	2.65545e-05	2.64285e-05	2.67982e-05	11671.3	0.263502	0.263421
CDKN3	2	14:54878418:T:A;14:54886715:C:A	5.29073e-05,2.66227e-05	0.274864,0.708601	0.405067,0.116024	3.9765e-05	2.66227e-05	5.29073e-05	11551	0.263513	0.260657
ZBTB41	2	1:197160983:A:AAAG;1:197169226:GACA:G	2.64522e-05,2.6448e-05	0.448598,-0.652263	0.354711,0.178411	2.64501e-05	2.6448e-05	2.64522e-05	7086.56	0.26352	0.263508
SPG11	31	15:44855327:C:T;15:44858209:T:C;15:44859691:G:C;15:44859699:C:G;15:44859720:T:C;15:44861606:T:A;15:44861669:T:G;15:44865850:G:A;15:44867133:AC:A;15:44876049:TTCC:T;15:44876137:C:A;15:44876408:G:A;15:44876611:GC:G;15:44890880:A:T;15:44892750:A:G;15:44900656:A:G;15:44900683:TAGG:T;15:44900779:T:A;15:44907749:CAA:C;15:44912584:G:T;15:44912603:T:C;15:44914105:G:GA;15:44914925:C:T;15:44918567:T:A;15:44918669:G:C;15:44920997:T:C;15:44925702:C:T,*;15:44941087:A:T;15:44941187:C:G;15:44943906:C:T;15:44944127:CT:C	0.000158949,2.64271e-05,2.64285e-05,2.64271e-05,0.000146527,2.64271e-05,2.64271e-05,7.92854e-05,2.64326e-05,2.64271e-05,2.64271e-05,0.000132142,2.64285e-05,2.64271e-05,2.64271e-05,2.64271e-05,2.64271e-05,2.64508e-05,2.64438e-05,5.30673e-05,2.66141e-05,8.1204e-05,0.000105714,2.64326e-05,2.64788e-05,2.64971e-05,2.6576e-05,2.64271e-05,2.64285e-05,2.64271e-05,0.000105988	0.379452,-0.175504,-0.43666,-0.030287,-0.166359,0.344217,0.379829,0.155396,0.479581,0.0491102,-0.687755,-0.20785,-0.37896,-0.321906,-0.440541,0.475223,-0.350539,-0.498741,-0.278411,0.409322,-0.266379,0.258543,0.397085,-0.339211,0.398906,-0.472281,-0.282698,-0.336403,-0.0299561,-0.224568,0.21526	0.052743,0.697077,0.332786,0.946441,0.542116,0.445179,0.433267,0.559631,0.322463,0.91326,0.127147,0.31641,0.400607,0.475233,0.328508,0.291861,0.436865,0.303509,0.536893,0.215011,0.554633,0.343969,0.0958976,0.451827,0.410527,0.329886,0.530642,0.455579,0.947025,0.618417,0.347949	4.74585e-05	2.64271e-05	0.000158949	181511	0.263631	0.265278
ADAMTS6	4	5:64468684:C:T;5:64510716:T:C;5:64587173:G:A;5:64595837:G:C	5.28989e-05,2.64285e-05,2.64299e-05,2.67566e-05	0.509772,-0.377133,0.38094,-0.307025	0.122544,0.402883,0.431922,0.495881	3.31284e-05	2.64285e-05	5.28989e-05	18853.9	0.263781	0.262211
TBL3	5	16:2025207:T:C;16:2025888:G:A;16:2025914:C:T;16:2027756:CGGAGCAGGCAGA:C,TGGAGCAGGCAGA;16:2028161:G:T	5.30391e-05,2.66028e-05,2.66795e-05,2.66297e-05,4.60024e-05	-0.418016,0.478633,-0.495466,-0.456597,-0.525323	0.205428,0.288411,0.27179,0.311186,0.278463	3.57907e-05	2.66028e-05	5.30391e-05	22608.3	0.263819	0.262916
SOX14	4	3:137483655:G:A;3:137483786:A:T;3:137483813:C:G;3:137483976:GCCT:G	2.64466e-05,2.64285e-05,5.28625e-05,2.64494e-05	0.690656,0.688567,-0.217323,0.421022	0.125552,0.1267,0.510341,0.385067	3.30468e-05	2.64285e-05	5.28625e-05	18852.3	0.263822	0.26225
MFSD7	4	4:678283:C:G;4:679664:GA:G;4:679979:C:T;4:680068:G:C	7.95208e-05,4.60151e-05,2.69527e-05,2.64957e-05	0.214421,-0.64318,-0.686377,-0.627228	0.444792,0.184533,0.127911,0.195662	4.47461e-05	2.64957e-05	7.95208e-05	20856	0.263928	0.260361
GRM1	15	6:146350654:A:G;6:146350834:A:T;6:146480594:G:C;6:146480673:G:A;6:146625802:G:A;6:146625917:A:G;6:146625920:G:A;6:146673547:C:G;6:146678727:G:C;6:146708126:G:T;6:146719987:C:G;6:146720030:G:C;6:146720067:G:A;6:146720714:C:T;6:146720797:C:A	2.64299e-05,2.64271e-05,2.64271e-05,2.64271e-05,2.64271e-05,2.64271e-05,2.64271e-05,5.28541e-05,2.64271e-05,2.64299e-05,7.92812e-05,2.64271e-05,2.64271e-05,2.64271e-05,5.35217e-05	-0.400578,-0.30625,-0.424328,0.519009,-0.472117,0.448103,0.417508,0.41911,0.500225,0.334598,-0.394959,0.707678,-0.452101,0.53587,-0.0720025	0.37428,0.496969,0.346621,0.249664,0.295026,0.355243,0.389047,0.204244,0.267213,0.458001,0.138137,0.1165,0.315975,0.234611,0.827661	3.35192e-05	2.64271e-05	7.92812e-05	67486.4	0.263951	0.264927
EEF1E1	2	6:8097547:G:A;6:8097651:G:A	2.64271e-05,2.64285e-05	0.587982,-0.442439	0.192182,0.326428	2.64278e-05	2.64271e-05	2.64285e-05	8180.17	0.263986	0.263973
KCNK6	4	19:38817310:A:G;19:38817340:C:T;19:38817484:T:C;19:38817571:G:T	2.64313e-05,2.64326e-05,2.6434e-05,2.64662e-05	0.431158,0.583941,-0.25226,0.695927	0.373729,0.195255,0.57581,0.122692	2.6441e-05	2.64313e-05	2.64662e-05	15531.4	0.263996	0.263983
CD40	2	20:44750980:A:G;20:44757651:G:A	2.64271e-05,2.64285e-05	-0.496852,-0.615564	0.305344,0.204102	2.64278e-05	2.64271e-05	2.64285e-05	7076.32	0.264029	0.264017
CREBRF	3	5:172517810:A:G;5:172518002:C:T;5:172518253:TGAGGAGGAC:T,TGAGGAC	2.64271e-05,2.64271e-05,2.64285e-05	-0.464705,0.650777,0.410808	0.302672,0.1489,0.362202	2.64275e-05	2.64271e-05	2.64285e-05	12210	0.26407	0.264056
WDR73	3	15:85188882:G:A;15:85189493:G:A;15:85189558:G:T	2.64285e-05,2.64326e-05,2.6434e-05	-0.525977,-0.309653,0.660066	0.243363,0.4922,0.143185	2.64317e-05	2.64285e-05	2.6434e-05	12210	0.264071	0.264057
PARP12	11	7:139724577:C:A;7:139724638:AT:A;7:139726079:G:A;7:139726103:G:A;7:139727080:G:A;7:139734072:A:G;7:139737617:C:T;7:139741490:C:T;7:139741539:A:G;7:139756886:T:C;7:139757703:G:A	2.64271e-05,2.64271e-05,2.64299e-05,0.000158571,2.6448e-05,5.28569e-05,5.28625e-05,0.000158562,4.88424e-05,2.64299e-05,2.64536e-05	-0.379865,-0.227181,0.487905,-0.246047,0.831343,0.505224,0.443973,-0.130148,-0.330716,0.210919,0.51884	0.399484,0.61434,0.279174,0.186372,0.0651937,0.125916,0.178668,0.506447,0.463234,0.639913,0.249817	5.7301e-05	2.64271e-05	0.000158571	85501.3	0.264128	0.265515
PRSS8	2	16:31143608:G:T;16:31144554:A:G	2.64285e-05,2.64299e-05	0.536537,-0.537698	0.234029,0.267297	2.64292e-05	2.64285e-05	2.64299e-05	7618.28	0.264158	0.263915
PSMB5	2	14:23495527:C:G;14:23503969:A:G	2.64285e-05,2.64396e-05	0.506124,0.533848	0.261613,0.236382	2.6434e-05	2.64285e-05	2.64396e-05	8175.31	0.264194	0.264182
DHX58	12	17:40253808:C:CG;17:40253808:C:CG;17:40253966:T:C;17:40255678:C:T;17:40256809:A:G;17:40256935:C:T;17:40257073:C:G;17:40259646:G:A;17:40261382:C:T;17:40263424:C:T;17:40263802:C:G;17:40263901:G:A	4.59939e-05,4.59939e-05,2.66397e-05,8.07407e-05,7.96517e-05,2.66667e-05,2.68471e-05,2.64466e-05,0.000106056,2.64326e-05,0.000132901,2.6688e-05	0.362513,0.362513,-0.670573,0.58037,-0.368295,-0.535219,0.616562,0.478916,0.0620232,-0.211567,-0.0736928,0.565863	0.454526,0.454526,0.136926,0.0293443,0.157155,0.269509,0.171456,0.323134,0.798626,0.638885,0.718495,0.209446	5.42548e-05	2.64326e-05	0.000132901	89509.7	0.264204	0.265054
EXOC3	4	5:446424:G:C;5:453671:C:T;5:453950:G:A;5:454148:T:C	2.66326e-05,2.64271e-05,2.64285e-05,2.64299e-05	0.731465,0.498595,0.49084,-0.252264	0.104719,0.268775,0.311234,0.575804	2.64795e-05	2.64271e-05	2.66326e-05	15524.2	0.264228	0.264214
KCNS1	1	20:43726555:C:G	2.64859e-05	-0.540985	0.264386	2.64859e-05	2.64859e-05	2.64859e-05	3309.38	0.264396	0.264387
CNIH2	1	11:66050804:A:G	2.64271e-05	-0.540973	0.264394	2.64271e-05	2.64271e-05	2.64271e-05	3309.3	0.264403	0.264394
HIST1H4E	1	6:26205040:C:T,A,CG	2.64285e-05	0.503052	0.264518	2.64285e-05	2.64285e-05	2.64285e-05	3823.04	0.264529	0.26452
PRSS45	3	3:46784068:A:C;3:46784464:A:AC;3:46784540:G:C	2.64271e-05,0.000132282,2.66567e-05	0.398006,-0.236735,0.643288	0.377354,0.276398,0.153632	6.17886e-05	2.64271e-05	0.000132282	24198.2	0.264572	0.260987
C1GALT1	2	7:7278282:A:G;7:7278434:T:C	2.64271e-05,2.64438e-05	0.579236,0.452808	0.198879,0.315218	2.64354e-05	2.64271e-05	2.64438e-05	8166.17	0.264588	0.264575
SQLE	3	8:126015504:TATC:T;8:126021422:AC:A;8:126034002:C:T	2.68731e-05,2.64606e-05,2.67037e-05	-0.443844,0.582937,-0.564958	0.324894,0.229116,0.210176	2.66791e-05	2.64606e-05	2.68731e-05	11640.4	0.264643	0.26456
RAPGEF6	8	5:130782326:G:A;5:130788765:G:T;5:130799966:C:A;5:130831329:C:T;5:130840365:C:T;5:130840384:C:G;5:130841067:T:C;5:130928097:G:A	2.64271e-05,2.64887e-05,2.65887e-05,2.66852e-05,2.64271e-05,2.64999e-05,2.65689e-05,2.65308e-05	-0.457475,0.715473,0.337652,0.706903,0.445224,0.468874,-0.14589,-0.536405	0.345271,0.112529,0.486055,0.1169,0.358342,0.298355,0.746252,0.234144	2.6527e-05	2.64271e-05	2.66852e-05	29169.3	0.264702	0.264731
PYGB	10	20:25229022:C:G;20:25249786:C:T;20:25257894:T:G;20:25259031:G:A;20:25259748:G:T;20:25261005:G:A;20:25261659:G:C;20:25269066:AAG:*,A;20:25274815:C:G;20:25276247:G:A	2.64522e-05,2.64271e-05,2.66752e-05,5.38416e-05,0.000187809,2.68586e-05,2.64299e-05,2.6462e-05,2.69687e-05,2.64271e-05	0.249137,-0.64912,0.507065,-0.305819,-0.236221,-0.276134,-0.450198,-0.415858,0.477589,0.495931	0.607261,0.180512,0.260727,0.355144,0.199228,0.540228,0.352998,0.356332,0.289465,0.306242	4.54351e-05	2.64271e-05	0.000187809	56654.3	0.264793	0.262195
ACTA1	4	1:229567283:T:A;1:229567284:C:T;1:229568470:AGC:A;1:229568507:T:C	2.64299e-05,2.64313e-05,2.64299e-05,2.64285e-05	-0.189324,-0.189329,0.740248,0.664727	0.674542,0.674533,0.100615,0.140382	2.64299e-05	2.64285e-05	2.64313e-05	16036.5	0.264815	0.262158
SSBP3	2	1:54694022:G:A;1:54717466:C:T	2.64326e-05,2.65097e-05	-0.28408,-0.677763	0.528634,0.132766	2.64712e-05	2.64326e-05	2.65097e-05	8158.81	0.264904	0.264892
ZBTB9	4	6:33423149:T:C;6:33423264:GGTA:G;6:33423392:G:A;6:33423998:G:T	2.65224e-05,2.64271e-05,0.000133241,8.0511e-05	-0.124947,-0.402003,-0.333518,0.0686904	0.781678,0.4069,0.119398,0.801263	6.66753e-05	2.64271e-05	0.000133241	35429.6	0.26492	0.263472
ZSCAN12	9	6:28350284:A:T;6:28350388:T:G;6:28358498:CCT:C;6:28358545:G:A;6:28358802:G:A;6:28358811:C:T;6:28358973:T:C;6:28360769:G:C,A;6:28366047:G:A	2.64438e-05,2.64606e-05,2.64271e-05,2.64271e-05,5.28541e-05,2.64271e-05,2.64271e-05,2.64285e-05,2.64271e-05	-0.340249,-0.15998,0.340001,-0.331629,0.504125,0.732328,0.646547,-0.228817,-0.507089	0.450443,0.722711,0.450773,0.462001,0.126742,0.104309,0.151559,0.611791,0.295487	2.93691e-05	2.64271e-05	5.28541e-05	36999	0.265052	0.265166
ZNF324B	11	19:58965071:G:T;19:58965079:A:G;19:58965610:G:A;19:58965730:G:A;19:58966726:G:T;19:58967213:C:T;19:58967422:T:G;19:58967666:C:G;19:58967684:G:A;19:58967691:G:T;19:58967762:C:T	2.64299e-05,2.64313e-05,2.64536e-05,2.66468e-05,0.000132163,2.64299e-05,2.64802e-05,2.64271e-05,2.64299e-05,2.64382e-05,2.64354e-05	0.609129,0.892322,0.72149,-0.288501,-0.0236751,-0.571776,-0.501899,0.778223,0.559982,0.434739,0.478263	0.176678,0.0477958,0.109538,0.522239,0.907805,0.204725,0.30046,0.0843284,0.21422,0.369774,0.323795	3.60696e-05	2.64271e-05	0.000132163	53352.7	0.265157	0.262785
ZNF138	1	7:64275305:A:C	2.66141e-05	-0.502388	0.26515	2.66141e-05	2.66141e-05	2.66141e-05	3812.91	0.26516	0.26515
KLRF1	2	12:9997062:T:G;12:9997105:A:T	2.65703e-05,2.6559e-05	-0.578494,0.537654	0.232689,0.267341	2.65647e-05	2.6559e-05	2.65703e-05	7052.77	0.265192	0.26518
OR5K4	1	3:98073155:AC:A	2.64271e-05	-0.502306	0.265228	2.64271e-05	2.64271e-05	2.64271e-05	3811.71	0.265238	0.265229
ZNF367	5	9:99150604:C:T;9:99157125:G:A;9:99157132:C:G;9:99160484:C:T;9:99160556:C:T	2.65647e-05,2.64299e-05,2.64271e-05,5.31463e-05,2.64271e-05	-0.417274,-0.164379,0.615859,-0.386533,-0.724775	0.354696,0.715414,0.171945,0.24165,0.134846	3.1799e-05	2.64271e-05	5.31463e-05	22550.7	0.265269	0.264322
ADAM11	6	17:42851918:G:A;17:42854838:A:G;17:42854854:G:T;17:42855136:ATGT:A;17:42855318:A:G;17:42855555:G:A	2.64313e-05,2.64271e-05,2.64271e-05,5.29017e-05,2.64606e-05,2.66028e-05	0.42477,0.463127,0.463804,-0.507499,-0.407202,0.384233	0.380851,0.339343,0.338638,0.124221,0.366431,0.394085	3.08751e-05	2.64271e-05	5.29017e-05	25152.3	0.26538	0.264709
PCDHAC1	8	5:140306559:G:T;5:140306808:C:T;5:140306948:GAT:G;5:140307492:G:A;5:140307662:C:A;5:140307734:T:G;5:140308242:G:A;5:140308411:C:T	0.000132401,2.64299e-05,2.64285e-05,2.64285e-05,2.64271e-05,5.28541e-05,0.000105747,2.64326e-05	0.0935206,0.502432,-0.639536,-0.651342,0.389311,-0.44383,-0.3786,-0.00677198	0.657058,0.265108,0.187033,0.148547,0.421873,0.19624,0.112385,0.988016	5.28937e-05	2.64271e-05	0.000132401	55706.7	0.26548	0.266025
DPH1	6	17:1939825:C:T;17:1943555:C:G;17:1943598:C:T;17:1943638:G:T;17:1944400:G:A;17:1944996:A:AGGAGC	2.64271e-05,2.64466e-05,2.64438e-05,2.64788e-05,2.64915e-05,2.65125e-05	-0.602323,0.362408,-0.427298,-0.432623,0.632665,-0.64403	0.214003,0.421499,0.343257,0.337275,0.16054,0.183956	2.64667e-05	2.64271e-05	2.65125e-05	22409.4	0.265553	0.26557
ANK2	18	4:114038503:GA:G;4:114117593:A:G;4:114163292:C:T;4:114176978:G:T;4:114177003:C:T;4:114177036:G:T;4:114179243:A:G;4:114209577:T:C;4:114209584:A:G;4:114214692:A:G;4:114275652:C:CACCT;4:114275908:CAG:C;4:114276237:CTGAG:C;4:114276784:AAG:A;4:114279587:TGATTCTCCC:T;4:114280315:C:A;4:114294439:A:G;4:114296025:GGA:G	2.64285e-05,2.64285e-05,2.64271e-05,2.64271e-05,5.28541e-05,0.000237844,2.64271e-05,2.64299e-05,5.978e-05,2.64285e-05,2.64271e-05,2.64901e-05,2.64271e-05,2.64271e-05,5.28541e-05,2.64271e-05,2.64564e-05,2.64285e-05	-0.328988,-0.553949,-0.355588,-0.373856,0.671451,0.184662,0.0360064,-0.339211,-0.151728,-0.418398,0.316501,0.298963,-0.494245,0.461852,-0.465444,0.303713,-0.502216,-0.568485	0.465574,0.253107,0.430289,0.406982,0.0419581,0.23813,0.936347,0.451827,0.634144,0.353401,0.482677,0.537381,0.272974,0.340675,0.158568,0.530934,0.300153,0.240866	4.29673e-05	2.64271e-05	0.000237844	101222	0.265748	0.264291
PAK1	4	11:77034195:G:GAGTGCT;11:77051801:C:T;11:77066878:G:A;11:77090971:C:T	2.64299e-05,2.64271e-05,0.000105781,2.64396e-05	-0.619725,-0.35212,0.257672,-0.602153	0.20106,0.434799,0.261224,0.214132	4.62694e-05	2.64271e-05	0.000105781	25238.5	0.265764	0.261699
CCDC53	2	12:102411576:T:A;12:102455706:C:A	2.67752e-05,2.65915e-05	0.640243,0.35892	0.155589,0.425981	2.66833e-05	2.65915e-05	2.67752e-05	8138.64	0.265771	0.265759
CCL17	1	16:57449711:G:C	2.64971e-05	0.501717	0.265789	2.64971e-05	2.64971e-05	2.64971e-05	3802.76	0.265799	0.265789
NCOA5	4	20:44691025:G:T;20:44691333:C:A;20:44693682:A:C;20:44693715:T:C	0.000290805,2.64271e-05,2.64271e-05,2.64271e-05	0.167774,0.467791,-0.137711,-0.350206	0.235754,0.334502,0.760028,0.437301	9.25216e-05	2.64271e-05	0.000290805	47887.2	0.265803	0.265785
CNOT4	2	7:135078783:C:T;7:135106987:C:T	2.64299e-05,2.64271e-05	-0.625639,-0.457091	0.196795,0.310663	2.64285e-05	2.64271e-05	2.64299e-05	7582.59	0.265808	0.26556
CYB5D2	3	17:4053191:A:G;17:4053291:G:T;17:4058155:G:A	2.64299e-05,2.64271e-05,2.65745e-05	-0.404025,-0.63356,-0.490167	0.370182,0.159949,0.276951	2.64772e-05	2.64271e-05	2.65745e-05	12159.7	0.265859	0.265845
ZBTB7A	2	19:4047865:ACGTCCT:A;19:4054680:G:A	2.64382e-05,2.64382e-05	0.681197,0.398075	0.159915,0.4115	2.64382e-05	2.64382e-05	2.64382e-05	7039.13	0.265883	0.265871
ZNF679	6	7:63726507:G:T;7:63726658:A:T;7:63726735:T:C;7:63727038:A:G;7:63727119:C:T;7:63727203:C:T	2.65774e-05,5.29045e-05,2.6434e-05,2.64271e-05,2.64271e-05,2.64424e-05	-0.605471,0.42299,-0.0520056,0.691465,-0.535124,-0.266525	0.211622,0.200087,0.908169,0.125109,0.235263,0.554416	3.08687e-05	2.64271e-05	5.29045e-05	26199.8	0.265968	0.265451
FBXO16	4	8:28286246:A:T;8:28314342:C:G;8:28314370:G:C;8:28321140:G:A	2.64271e-05,2.64299e-05,2.64271e-05,2.64285e-05	-0.485368,0.498371,-0.443783,0.634291	0.316659,0.26899,0.324961,0.159468	2.64281e-05	2.64271e-05	2.64299e-05	15469.4	0.265996	0.26598
STX11	8	6:144507997:G:T;6:144508126:A:C;6:144508179:T:C;6:144508251:C:G;6:144508324:AC:A,ACATC;6:144508454:G:C;6:144508509:G:T;6:144508578:A:T	2.64299e-05,2.64271e-05,2.64271e-05,5.28681e-05,2.64313e-05,2.64271e-05,5.28877e-05,2.64271e-05	0.723283,-0.465077,0.45681,-0.501185,-0.482902,-0.60464,0.0443807,-0.358666	0.108659,0.302285,0.31096,0.14447,0.284133,0.179888,0.893255,0.426309	3.30406e-05	2.64271e-05	5.28877e-05	36672	0.266059	0.266319
TRAV34	6	14:22675472:C:T;14:22675741:G:A,*;14:22675742:G:A;14:22675765:A:G;14:22675857:C:A;14:22676012:C:T,CCCTCCGAGCAACTATAAACTGACATTTGGAAAAGGAACTCTCTTAACCGTGAATCCAAGTAAGTTTGAAGGGAGTGGGGGAAGGGGGAATTCAAACACTTCTGAT	2.64299e-05,2.64662e-05,2.64494e-05,2.64354e-05,2.64354e-05,2.65013e-05	-0.447749,0.346378,0.540119,-0.51475,-0.685379,-0.536592	0.320656,0.442327,0.230922,0.25357,0.157366,0.233981	2.6453e-05	2.64299e-05	2.65013e-05	22912.9	0.266211	0.266225
MFAP5	4	12:8800755:G:A;12:8800761:TC:T;12:8802109:C:T;12:8802157:A:G	2.64271e-05,2.64271e-05,2.64271e-05,2.64271e-05	0.508272,0.326758,-0.365408,0.748889	0.259593,0.468603,0.417665,0.0967048	2.64271e-05	2.64271e-05	2.64271e-05	16005.6	0.266217	0.266218
GOSR2	3	17:45000574:C:T;17:45012495:A:AT;17:45016025:C:A,T	2.64831e-05,5.28541e-05,2.64285e-05	-0.51457,-0.44088,-0.335212	0.288423,0.181713,0.457176	3.52552e-05	2.64285e-05	5.28541e-05	14894.2	0.266243	0.263589
GOLGA8I	1	15:23261871:A:C	2.64271e-05	-0.501239	0.266244	2.64271e-05	2.64271e-05	2.64271e-05	3795.53	0.266254	0.266245
USP38	12	4:144106808:G:A;4:144106860:TG:T;4:144106967:G:T;4:144109029:C:T;4:144109111:G:A;4:144109116:T:G;4:144119067:C:T;4:144135435:C:T;4:144135472:A:C;4:144135671:C:T;4:144135919:G:T;4:144135951:C:T	2.64285e-05,2.64271e-05,2.64271e-05,2.6469e-05,2.66752e-05,2.65689e-05,2.65111e-05,2.64424e-05,2.64732e-05,2.64396e-05,5.28737e-05,2.64354e-05	-0.55292,-0.146678,-0.534376,-0.542131,-0.355511,-0.248766,0.708066,-0.146393,-0.530264,0.788514,0.0879169,0.86025	0.220055,0.744928,0.270264,0.263373,0.430389,0.581109,0.116299,0.745407,0.273967,0.0803027,0.790377,0.0563856	2.86809e-05	2.64271e-05	5.28737e-05	46393.2	0.266331	0.266621
TRAPPC2L	1	16:88926356:A:AC	2.65534e-05	-0.53873	0.266384	2.65534e-05	2.65534e-05	2.65534e-05	3281.77	0.266395	0.266385
SSBP1	1	7:141443757:CAG:C	2.64634e-05	-0.538675	0.266429	2.64634e-05	2.64634e-05	2.64634e-05	3281.24	0.266437	0.266428
COA7	3	1:53153600:C:A;1:53153662:A:T;1:53163916:C:T	2.64271e-05,2.64271e-05,5.39578e-05	-0.348435,0.703619,-0.342892	0.439622,0.11861,0.299854	3.5604e-05	2.64271e-05	5.39578e-05	15438.7	0.266523	0.264274
VEPH1	7	3:157031526:G:T,*;3:157034929:G:T;3:157081255:C:T;3:157099158:G:GCT;3:157146227:G:A;3:157188112:G:T;3:157213059:T:C	2.67065e-05,5.30842e-05,4.88424e-05,2.64313e-05,2.64285e-05,4.60024e-05,2.64271e-05	0.416128,-0.547727,-0.25175,0.515576,-0.17075,-0.690005,0.615298	0.35602,0.110744,0.576583,0.252809,0.704892,0.154583,0.172336	3.62746e-05	2.64271e-05	5.30842e-05	32570.9	0.26653	0.266709
SERTAD2	3	2:64863152:G:A;2:64863503:C:T;2:64863956:A:G	2.64271e-05,2.64271e-05,2.64299e-05	0.492458,-0.296516,0.705393	0.309641,0.510747,0.117684	2.6428e-05	2.64271e-05	2.64299e-05	11587.6	0.26662	0.266534
EFNA4	1	1:155041519:CT:C	4.88424e-05	0.538306	0.266756	4.88424e-05	4.88424e-05	4.88424e-05	3273.23	0.266765	0.266756
BPIFB2	3	20:31607392:C:G;20:31609106:T:C;20:31609577:A:G	2.64382e-05,2.64354e-05,2.64452e-05	-0.402335,0.724436,-0.347561	0.406514,0.108097,0.44077	2.64396e-05	2.64354e-05	2.64452e-05	11583.7	0.266766	0.26668
FAM76B	3	11:95512063:G:T;11:95516325:G:C;11:95516398:TAC:T	2.65224e-05,2.64326e-05,2.64494e-05	0.680909,0.566186,-0.137111	0.130976,0.209186,0.761042	2.64682e-05	2.64326e-05	2.65224e-05	12131.1	0.266883	0.266869
C1S	7	12:7170327:A:G;12:7170365:G:T;12:7172406:A:C;12:7173176:C:A;12:7177677:G:T;12:7177746:G:A;12:7177759:G:A	5.28569e-05,2.64285e-05,2.64285e-05,2.64271e-05,7.92812e-05,2.64271e-05,7.92812e-05	0.628926,0.427344,0.382009,0.753609,-0.0614636,0.795021,0.142711	0.067056,0.343204,0.430631,0.0946206,0.817511,0.077839,0.601005	4.53043e-05	2.64271e-05	7.92812e-05	43017.4	0.266957	0.267462
OR14J1	2	6:29274632:C:T;6:29274914:G:A	2.64299e-05,2.64271e-05	-0.237836,0.692892	0.597831,0.124332	2.64285e-05	2.64271e-05	2.64299e-05	8107.49	0.267128	0.267115
EEF2K	10	16:22262607:G:T;16:22268096:G:A;16:22268172:C:T;16:22268620:T:G;16:22269839:G:A;16:22277769:C:T;16:22278184:A:T;16:22284975:T:G;16:22295250:T:C;16:22295270:C:T	2.6708e-05,4.59855e-05,2.68312e-05,2.66539e-05,2.68759e-05,2.64299e-05,2.65562e-05,5.29185e-05,2.64271e-05,2.64271e-05	-0.404379,0.463353,-0.246211,0.866633,-0.349315,0.668213,-0.409741,-0.526985,-0.26444,-0.15273	0.369763,0.339108,0.584999,0.0545805,0.438467,0.138313,0.36345,0.111079,0.557519,0.734793	3.11813e-05	2.64271e-05	5.29185e-05	44160.7	0.267137	0.267558
ZNF462	2	9:109687883:C:*,T;9:109694697:C:T	2.64271e-05,2.64271e-05	-0.292989,-0.671413	0.515787,0.136435	2.64271e-05	2.64271e-05	2.64271e-05	8107.07	0.267146	0.267134
UPK3A	3	22:45684948:G:C;22:45689061:G:A;22:45689097:C:T,CGGCGG	2.6476e-05,2.64424e-05,2.64285e-05	-0.235441,-0.542544,0.672805	0.601523,0.228834,0.135624	2.6449e-05	2.64285e-05	2.6476e-05	12122.8	0.26718	0.267166
C12orf54	3	12:48882731:C:A;12:48884614:T:A;12:48888610:C:A	2.64354e-05,5.28821e-05,2.64271e-05	0.618398,-0.300641,-0.620101	0.170184,0.36335,0.200787	3.52482e-05	2.64271e-05	5.28821e-05	14834.5	0.267201	0.264528
OR4C16	6	11:55339770:CA:C;11:55339776:TCTTCTTC:T;11:55339910:C:T;11:55340303:G:A;11:55340412:C:T;11:55340445:A:T	2.64368e-05,2.64299e-05,2.64271e-05,2.64299e-05,5.29101e-05,5.31011e-05	-0.315442,-0.0392705,-0.287875,-0.259919,0.417687,0.57226	0.484143,0.93059,0.523142,0.564275,0.205785,0.0835853	3.52891e-05	2.64271e-05	5.31011e-05	30018.2	0.267242	0.267286
PSMC1	2	14:90731501:C:T;14:90734707:TGCA:T	2.65336e-05,2.65929e-05	0.634826,0.359677	0.159116,0.458063	2.65633e-05	2.65336e-05	2.65929e-05	7551.1	0.26727	0.267017
HOXD13	3	2:176958000:G:C;2:176958144:A:T;2:176959336:G:A	2.64285e-05,2.64285e-05,2.64285e-05	-0.251341,0.797308,-0.3214	0.577201,0.0769879,0.475927	2.64285e-05	2.64285e-05	2.64285e-05	12118.5	0.267334	0.26732
ORC3	2	6:88299887:A:T;6:88366681:A:T	2.64271e-05,2.64313e-05	-0.557189,-0.55624	0.250342,0.25115	2.64292e-05	2.64271e-05	2.64313e-05	7009.39	0.267376	0.267363
TIFA	1	4:113199056:T:A	2.64718e-05	-0.499924	0.267501	2.64718e-05	2.64718e-05	2.64718e-05	3775.64	0.26751	0.267501
ATP6V1H	4	8:54682247:A:G;8:54684550:T:G;8:54727307:T:C;8:54742063:G:A	2.64299e-05,2.64915e-05,5.32822e-05,2.66738e-05	-0.264513,-0.634354,-0.352767,0.660446	0.55741,0.190632,0.28615,0.142955	3.32193e-05	2.64299e-05	5.32822e-05	18680.3	0.267565	0.265876
CAPN1	6	11:64950645:C:T;11:64951004:C:T;11:64953448:G:A;11:64956194:C:CG,T;11:64974051:C:T;11:64977913:G:C	2.64299e-05,2.64704e-05,7.92979e-05,2.64438e-05,2.64466e-05,2.64299e-05	-0.441699,-0.465984,0.311072,0.590038,-0.321368,-0.642388	0.327237,0.301343,0.242874,0.190633,0.475972,0.185074	3.52531e-05	2.64299e-05	7.92979e-05	29682.1	0.267568	0.264927
APOC3	3	11:116701284:A:G,T;11:116701560:G:A;11:116701566:G:C	4.89524e-05,0.000159202,2.64971e-05	0.610505,-0.228986,-0.314959	0.175703,0.224401,0.484814	7.82171e-05	2.64971e-05	0.000159202	32893.4	0.267569	0.263596
ZNF385D	1	3:21553248:ATC:TTC,A	0.000132142	0.226622	0.267631	0.000132142	0.000132142	0.000132142	18260.7	0.26764	0.267631
CTU1	1	19:51607372:C:T	2.65097e-05	0.537282	0.267669	2.65097e-05	2.65097e-05	2.65097e-05	3264.22	0.267678	0.267669
HCFC1	1	X:153227073:G:A	2.6718e-05	0.499647	0.267765	2.6718e-05	2.6718e-05	2.6718e-05	3771.42	0.267775	0.267766
TOX3	2	16:52473170:CTG:C;16:52473380:A:ATGC	2.64271e-05,4.59939e-05	-0.599738,0.43137	0.183444,0.373495	3.62105e-05	2.64271e-05	4.59939e-05	7536.03	0.267818	0.267561
RP11-817J15.3	1	11:102554054:A:G	2.64662e-05	0.499591	0.26782	2.64662e-05	2.64662e-05	2.64662e-05	3770.6	0.26783	0.267821
ZNF645	1	X:22291488:A:C	7.92812e-05	-0.237194	0.267998	7.92812e-05	7.92812e-05	7.92812e-05	16660.4	0.268007	0.267998
LRCH4	13	7:100172884:C:T,CG;7:100173330:CAGG:C;7:100173398:A:C;7:100173407:T:A;7:100174944:C:G,T;7:100174984:G:A;7:100174993:C:T;7:100175301:G:A;7:100176286:C:T;7:100179417:A:T;7:100179978:C:G;7:100183504:C:T;7:100183519:C:A	2.6698e-05,2.65435e-05,2.66681e-05,2.66909e-05,2.64271e-05,2.64299e-05,5.29521e-05,4.88472e-05,2.65097e-05,2.67982e-05,2.65252e-05,2.68212e-05,2.64901e-05	-0.410788,0.650372,-0.530242,-0.378338,-0.501359,-0.252766,0.600263,-0.200838,0.315078,-0.303445,0.567129,0.356363,-0.634564	0.362226,0.149152,0.239562,0.401381,0.26613,0.575045,0.0690191,0.655987,0.515676,0.500919,0.208429,0.429285,0.190486	3.03385e-05	2.64271e-05	5.29521e-05	53477.3	0.268031	0.268558
SPATA22	4	17:3352307:T:C;17:3352333:G:C;17:3365775:A:T;17:3365802:TATTTGATTG:T	2.64271e-05,2.64285e-05,2.68039e-05,2.6455e-05	0.00502526,-0.400889,0.762571,-0.568448	0.991728,0.373909,0.0907623,0.240897	2.65286e-05	2.64271e-05	2.68039e-05	14867	0.268043	0.268005
KLHDC1	1	14:50199466:CT:C	2.66425e-05	-0.499359	0.268042	2.66425e-05	2.66425e-05	2.66425e-05	3767.07	0.268051	0.268042
HDDC3	2	15:91474519:C:A;15:91475009:T:C	2.6441e-05,5.29213e-05	0.457465,0.418946	0.345281,0.221689	3.96811e-05	2.6441e-05	5.29213e-05	10288.1	0.268061	0.264668
RABGGTB	3	1:76251959:G:C;1:76257251:G:A;1:76259917:T:C	2.64578e-05,2.64354e-05,2.64676e-05	0.517457,0.303995,-0.751855	0.285724,0.530553,0.120871	2.64536e-05	2.64354e-05	2.64676e-05	10465.1	0.26814	0.268126
NDUFB10	1	16:2011828:G:C	2.64271e-05	-0.536711	0.268176	2.64271e-05	2.64271e-05	2.64271e-05	3257.36	0.268185	0.268176
RAX	1	18:56936362:G:C	5.35303e-05	-0.365484	0.268247	5.35303e-05	5.35303e-05	5.35303e-05	7011.12	0.268257	0.268248
ANKLE1	8	19:17394583:C:CA;19:17394685:G:T;19:17395002:C:A,T;19:17395025:G:C;19:17395027:G:A;19:17396510:G:C;19:17396576:C:T,A;19:17396602:G:A	2.64831e-05,4.9232e-05,2.68543e-05,2.67824e-05,2.67924e-05,2.65308e-05,2.65477e-05,8.03902e-05	0.424501,0.732013,-0.480656,-0.672951,-0.121428,0.514596,0.663054,0.208138	0.346425,0.104458,0.286379,0.135539,0.787676,0.253712,0.141383,0.43457	3.62016e-05	2.64831e-05	8.03902e-05	37362.8	0.268264	0.266853
ZNF589	2	3:48298337:G:A;3:48309999:A:G	2.64271e-05,2.64271e-05	0.299216,0.656781	0.537035,0.145186	2.64271e-05	2.64271e-05	2.64271e-05	7529.06	0.268302	0.268046
FAM132A	3	1:1178268:C:A;1:1179539:G:A;1:1179732:G:C	2.64578e-05,2.64788e-05,2.64382e-05	-0.637487,0.39998,-0.598798	0.188449,0.409268,0.216695	2.64583e-05	2.64382e-05	2.64788e-05	10459.1	0.26839	0.268376
REEP2	2	5:137777122:G:A;5:137781407:G:C	5.28709e-05,2.64985e-05	-0.431077,-0.328748	0.19162,0.465899	3.96847e-05	2.64985e-05	5.28709e-05	11386.6	0.268405	0.265366
LARP6	4	15:71124551:G:T;15:71124851:G:A;15:71125448:T:A;15:71144039:G:C	7.93441e-05,2.66652e-05,2.64271e-05,2.6434e-05	0.281239,0.765142,-0.29863,0.4318	0.291044,0.089679,0.507738,0.338195	3.97176e-05	2.64271e-05	7.93441e-05	22791	0.268409	0.264398
PI4KB	11	1:151267013:T:C;1:151271283:C:T;1:151274345:G:C;1:151278745:G:A;1:151280129:C:T;1:151280135:C:T;1:151288249:G:A;1:151288393:C:A;1:151288434:T:C;1:151288471:G:A;1:151288479:A:G	2.64382e-05,2.64452e-05,2.64271e-05,2.64271e-05,2.64271e-05,2.64271e-05,2.64299e-05,2.64271e-05,4.88424e-05,7.92812e-05,2.64285e-05	-0.604416,-0.0562992,0.520373,-0.177197,-0.344829,-0.210165,-0.312184,-0.349238,-0.0549103,0.506671,-0.264544	0.212415,0.900625,0.248421,0.694301,0.44437,0.64111,0.488669,0.438568,0.903064,0.0571508,0.557365	3.32728e-05	2.64271e-05	7.92812e-05	47376.5	0.268552	0.268186
GKAP1	3	9:86383795:G:A;9:86421368:T:A;9:86421395:G:C	2.64299e-05,2.64424e-05,2.6441e-05	-0.570296,-0.513834,-0.51389	0.205899,0.28911,0.289057	2.64378e-05	2.64299e-05	2.64424e-05	10885.3	0.26871	0.26611
SLC25A25	3	9:130863623:C:T;9:130864363:C:T;9:130864691:G:A	2.64466e-05,0.000105753,2.6448e-05	-0.158175,0.310409,-0.161369	0.725713,0.175913,0.720404	5.28825e-05	2.64466e-05	0.000105753	22427	0.268791	0.26443
CYP2C18	6	10:96447635:G:T;10:96447908:T:A;10:96448004:C:G;10:96454834:G:T;10:96493176:C:G;10:96495053:G:A,T	2.64299e-05,2.64271e-05,7.92979e-05,2.67308e-05,7.95967e-05,0.000293083	0.529103,0.391906,-0.405182,-0.252727,-0.20648,0.25595	0.275019,0.384709,0.138562,0.575103,0.449268,0.169263	8.85943e-05	2.64271e-05	0.000293083	63074.5	0.26883	0.264926
MTIF2	9	2:55463833:T:TAACA;2:55464504:G:C;2:55464558:G:T;2:55470075:C:A;2:55471233:G:A;2:55481192:T:C;2:55481236:T:G;2:55481338:C:T;2:55490837:C:T	2.65717e-05,7.93567e-05,2.65731e-05,2.64578e-05,2.64957e-05,2.64382e-05,2.64285e-05,2.66894e-05,2.64313e-05	0.474337,-0.35462,0.671073,-0.309621,-0.516715,0.347368,-0.47802,-0.12309,-0.626759	0.327787,0.183082,0.136633,0.492246,0.286417,0.441024,0.28903,0.784842,0.195994	3.23825e-05	2.64285e-05	7.93567e-05	39314.4	0.268845	0.267623
TRAV29DV5	2	14:22631461:G:A,T;14:22631727:C:T	2.67709e-05,2.66596e-05	0.594587,0.424844	0.187236,0.346035	2.67152e-05	2.66596e-05	2.67709e-05	8067.5	0.268866	0.268854
ARHGEF33	2	2:39156955:C:T;2:39200940:C:T	2.65421e-05,2.64271e-05	0.560504,-0.468633	0.213792,0.298604	2.64846e-05	2.64271e-05	2.65421e-05	8063.91	0.269029	0.269016
CRNN	2	1:152382768:G:A;1:152383410:C:A,T	2.64271e-05,2.64271e-05	-0.3812,0.623262	0.397829,0.166849	2.64271e-05	2.64271e-05	2.64271e-05	8063.74	0.269038	0.269025
LRCOL1	1	12:133181418:C:T	2.65774e-05	-0.498298	0.26906	2.65774e-05	2.65774e-05	2.65774e-05	3751.09	0.26907	0.269061
UFD1L	1	22:19459310:G:A	2.67523e-05	0.498265	0.269091	2.67523e-05	2.67523e-05	2.67523e-05	3750.57	0.269101	0.269091
PANK3	1	5:167993226:CA:C,TA	2.64424e-05	0.535649	0.269124	2.64424e-05	2.64424e-05	2.64424e-05	3244.48	0.269134	0.269124
RTN4R	2	22:20230316:C:T;22:20231097:C:CA	2.64662e-05,2.6434e-05	0.609986,-0.408643	0.17607,0.399195	2.64501e-05	2.6434e-05	2.64662e-05	7509.43	0.269221	0.268964
KRIT1	5	7:91852135:C:T;7:91852225:T:G;7:91855128:T:A;7:91855932:T:G;7:91871403:C:T	2.65182e-05,5.29521e-05,0.000106287,2.64271e-05,2.64578e-05	-0.621931,-0.189196,0.336696,-0.217869,-0.192012	0.199461,0.566573,0.142088,0.628929,0.670192	4.77284e-05	2.64271e-05	0.000106287	33004.6	0.269251	0.266263
ITPKC	7	19:41224068:C:T;19:41224116:C:T;19:41231306:G:A;19:41239069:T:C;19:41239101:AC:A;19:41239109:G:A;19:41239252:C:T	2.67165e-05,5.34874e-05,7.93861e-05,5.28709e-05,2.64271e-05,2.64299e-05,2.6434e-05	0.591832,0.534136,0.291562,-0.00961954,0.35058,0.588855,-0.454751	0.189287,0.105666,0.285874,0.976797,0.469513,0.191524,0.313146	4.16788e-05	2.64271e-05	7.93861e-05	39524.4	0.269362	0.269421
CLVS2	5	6:123318924:T:C;6:123319146:A:G;6:123332152:C:T;6:123376981:C:G;6:123377019:G:C,A	2.64271e-05,2.64271e-05,2.64368e-05,2.64271e-05,2.64285e-05	0.560057,0.548717,0.491904,0.410285,0.555201	0.214158,0.223582,0.310186,0.397303,0.218158	2.64293e-05	2.64271e-05	2.64368e-05	18583.7	0.269402	0.269398
NAALADL2	4	3:174814682:A:T;3:174814843:GA:G;3:175184862:C:T;3:175520830:T:A	2.6441e-05,2.64271e-05,2.64326e-05,0.000265477	0.511776,-0.49742,-0.201926,-0.163914	0.291046,0.269905,0.654244,0.253706	8.61945e-05	2.64271e-05	0.000265477	46296.6	0.269516	0.269285
FRMD8	1	11:65161070:C:T	2.64718e-05	0.535203	0.269524	2.64718e-05	2.64718e-05	2.64718e-05	3239.07	0.269533	0.269524
PRSS58	2	7:141952068:C:A;7:141952344:G:A	2.6476e-05,2.64368e-05	-0.599585,0.428012	0.183556,0.377226	2.64564e-05	2.64368e-05	2.6476e-05	7502.61	0.269542	0.269283
LAMB2	30	3:49159026:C:G,T;3:49160136:C:T;3:49160332:G:A;3:49160717:C:T;3:49161162:G:A;3:49161369:A:T;3:49161432:A:G;3:49161498:G:T,A;3:49161683:C:T;3:49161938:C:T;3:49162274:C:T;3:49162286:C:T;3:49162447:C:G,T;3:49162779:G:A;3:49163577:G:A;3:49166129:T:C;3:49166532:C:*,T;3:49166549:C:G;3:49167364:C:T;3:49167741:C:T;3:49168248:A:G;3:49168382:C:T;3:49168562:G:A;3:49168857:C:T;3:49168871:A:T;3:49169122:G:A;3:49169138:T:C;3:49169933:A:C;3:49169970:C:T;3:49170001:G:A,T	2.64285e-05,2.6448e-05,2.64313e-05,2.64285e-05,7.92938e-05,2.64271e-05,2.64271e-05,2.64271e-05,2.64285e-05,2.64299e-05,7.92938e-05,2.64271e-05,2.64271e-05,2.6434e-05,4.91787e-05,2.64285e-05,4.88424e-05,0.000158571,2.64354e-05,2.64466e-05,2.64271e-05,2.6434e-05,5.29129e-05,2.64452e-05,2.6441e-05,2.64326e-05,8.97022e-05,2.64648e-05,2.6441e-05,2.98954e-05	-0.297866,-0.232325,-0.14521,-0.471428,-0.181061,-0.217334,-0.20614,-0.43264,-0.454735,0.0383625,-0.298534,-0.396514,-0.371565,-0.570663,-0.434432,-0.194528,-0.305195,0.282613,-0.471468,0.50926,-0.121687,0.687654,0.141893,0.834319,0.470592,-0.0242584,0.68	0.508825,0.606344,0.747395,0.295731,0.507494,0.629771,0.647512,0.337257,0.313163,0.932191,0.262388,0.379145,0.409863,0.239068,0.335259,0.666131,0.498453,0.149407,0.29569,0.258668,0.787234,0.127203,0.667909,0.0642375,0.296588,0.95709,0.00884175,0.317128,0.655564,0.228362	3.8975e-05	2.64271e-05	0.000158571	174588	0.269564	0.271313
PTPRR	5	12:71050494:G:A;12:71056291:C:T;12:71066752:C:A;12:71147972:A:G;12:71286533:TGA:T	2.6441e-05,2.66923e-05,2.64564e-05,9.40734e-05,2.64271e-05	0.415327,-0.246296,0.642034,0.552514,-0.426277	0.391528,0.584869,0.154436,0.10839,0.34441	4.0018e-05	2.64271e-05	9.40734e-05	25380.2	0.269574	0.26634
BCO2	4	11:112050163:T:C;11:112064355:C:T;11:112071399:C:A;11:112088589:C:T	5.28541e-05,2.64271e-05,5.3775e-05,5.33134e-05	0.0606838,0.705367,-0.380248,-0.478023	0.854421,0.117698,0.24939,0.163953	4.65924e-05	2.64271e-05	5.3775e-05	25537.3	0.269586	0.269606
TSHZ2	10	20:51870723:T:G;20:51870870:C:T,G;20:51870992:C:A;20:51870997:G:A,C;20:51871108:C:A;20:51871778:T:TG;20:51872084:G:A;20:51872767:C:T;20:51872860:G:A;20:51873044:C:T	2.64271e-05,2.64299e-05,2.64271e-05,2.64271e-05,2.64271e-05,2.64271e-05,2.64522e-05,2.64313e-05,2.64271e-05,2.64313e-05	0.754213,-0.446248,0.487508,-0.320516,-0.707683,-0.503869,-0.382881,0.604626,-0.37049,-0.259013	0.0943567,0.32228,0.279565,0.477142,0.14429,0.263743,0.395751,0.179899,0.411219,0.565635	2.64307e-05	2.64271e-05	2.64522e-05	37067.6	0.2696	0.269617
GULP1	1	2:189406042:G:T	4.61255e-05	-0.535118	0.269601	4.61255e-05	4.61255e-05	4.61255e-05	3234.94	0.269611	0.269602
E2F2	2	1:23857042:G:A;1:23857178:C:CTGGG	8.17751e-05,2.66184e-05	0.339313,0.326299	0.214838,0.469229	5.41967e-05	2.66184e-05	8.17751e-05	14407.6	0.26971	0.265494
CST1	5	20:23728515:T:A;20:23729744:A:C;20:23729756:C:A;20:23731376:C:T;20:23731460:AG:A	2.64271e-05,2.64271e-05,2.64271e-05,2.64271e-05,2.64285e-05	-0.200874,0.699017,0.188756,-0.456475,0.725724	0.655929,0.121039,0.675462,0.311315,0.107471	2.64273e-05	2.64271e-05	2.64285e-05	19634	0.269773	0.269774
TGFBRAP1	8	2:105889364:C:G;2:105896882:A:G;2:105897009:G:T;2:105924111:T:C;2:105924500:C:T;2:105924698:C:G;2:105924731:C:G;2:105924753:C:T	2.64368e-05,2.64271e-05,2.64271e-05,5.28625e-05,2.64271e-05,5.28541e-05,0.000532566,2.64271e-05	-0.542598,-0.385963,-0.258256,-0.393226,0.708993,-0.0332352,-0.120589,0.359645	0.228787,0.39196,0.56677,0.233597,0.115822,0.919809,0.256433,0.458104	9.63035e-05	2.64271e-05	0.000532566	94428.4	0.269774	0.269732
PFAS	18	17:8159844:C:A;17:8159960:C:G;17:8160282:G:A;17:8161223:T:C;17:8161237:T:A;17:8167096:G:A;17:8167798:T:C;17:8167890:G:A,*;17:8168258:G:A;17:8168619:G:T;17:8170095:A:G;17:8170188:ACACAGGCGAGGCCGGGCCC:A;17:8170886:G:A;17:8171857:C:T;17:8172037:C:G;17:8172212:T:TG;17:8172403:G:A;17:8172553:C:T	2.65604e-05,5.32028e-05,2.64271e-05,2.64564e-05,2.64494e-05,2.64634e-05,7.94071e-05,4.92271e-05,2.64831e-05,2.64285e-05,5.34988e-05,2.66454e-05,2.67537e-05,2.64662e-05,2.64271e-05,0.000185058,2.64299e-05,2.65111e-05	-0.737351,0.163733,0.400016,-0.643611,0.330194,0.672648,-0.141697,-0.159589,0.788935,-0.544504,0.660691,-0.121528,-0.362022,-0.514809,-0.196309,-0.173086,-0.644075,-0.39535	0.101954,0.620562,0.409224,0.153425,0.463941,0.135715,0.604,0.723362,0.0801415,0.261289,0.0457572,0.787506,0.421994,0.253515,0.663261,0.319603,0.153129,0.380547	4.24942e-05	2.64271e-05	0.000185058	99992.2	0.269779	0.269012
KIAA0895	5	7:36366401:G:C;7:36370638:G:A;7:36373527:G:C;7:36396702:CA:C;7:36397021:CT:C	0.000132156,2.64271e-05,0.000132135,2.64271e-05,2.64326e-05	0.304847,-0.423997,-0.125721,-0.415063,0.798757	0.161407,0.346998,0.556847,0.357252,0.0764525	6.87157e-05	2.64271e-05	0.000132156	45337.8	0.269845	0.270545
TAB1	3	22:39824065:C:G;22:39824094:G:A;22:39826105:C:T	2.64299e-05,2.64313e-05,2.64326e-05	0.435375,-0.647043,-0.519824	0.369074,0.181911,0.248921	2.64313e-05	2.64299e-05	2.64326e-05	10959.9	0.269845	0.269718
HSD11B1L	1	19:5687362:C:T,CTGG	2.6441e-05	-0.534768	0.269913	2.6441e-05	2.6441e-05	2.6441e-05	3233.82	0.269922	0.269913
PSMD6	4	3:64004505:G:A;3:64004579:T:C;3:64008041:C:T;3:64009492:G:T	2.64606e-05,2.64271e-05,2.64271e-05,2.6559e-05	-0.347925,0.760158,-0.085316,-0.64319	0.440292,0.0917884,0.849911,0.184531	2.64684e-05	2.64271e-05	2.6559e-05	15346.1	0.270009	0.26999
DOLK	9	9:131708075:T:C;9:131708256:C:T;9:131708380:ACT:A;9:131708454:G:A;9:131708532:C:A;9:131708543:G:C;9:131708573:C:T;9:131708643:C:T;9:131709457:G:C	2.64271e-05,2.6434e-05,2.64299e-05,7.93273e-05,2.64382e-05,2.64368e-05,2.64424e-05,2.64424e-05,2.64271e-05	-0.595831,0.305729,-0.601772,0.210084,0.711896,0.529756,-0.257088,0.487571,0.694144	0.218982,0.528211,0.181962,0.430287,0.114338,0.239993,0.568527,0.279502,0.123653	3.23117e-05	2.64271e-05	7.93273e-05	39765.9	0.270021	0.2688
DHRS7C	2	17:9680515:G:A;17:9684893:T:TG	4.59812e-05,2.64285e-05	-0.571648,-0.537005	0.238259,0.267914	3.62048e-05	2.64285e-05	4.59812e-05	6952.69	0.270078	0.270065
CD320	6	19:8367381:A:C;19:8367382:G:C,A;19:8367462:GC:G;19:8367667:C:T;19:8368768:C:T;19:8368960:C:T	2.64285e-05,2.64285e-05,2.6434e-05,2.64285e-05,2.64326e-05,2.6462e-05	0.687493,0.687493,0.454378,0.397964,-0.309293,-0.398096	0.127292,0.127292,0.348546,0.377405,0.492703,0.377247	2.64357e-05	2.64285e-05	2.6462e-05	22847.3	0.270106	0.268647
PVRL3	5	3:110852481:G:A;3:110863767:C:T;3:110863881:A:G;3:110911208:T:A;3:110911261:G:T	2.65506e-05,2.6528e-05,2.64494e-05,2.65294e-05,2.65562e-05	0.881866,-0.361721,-0.188343,-0.651828,-0.0389739	0.0504666,0.422379,0.676133,0.1787,0.931113	2.65227e-05	2.64494e-05	2.65562e-05	19088.6	0.270174	0.270175
KIF3B	6	20:30897836:C:T;20:30898208:G:T;20:30898469:C:T;20:30898670:C:T;20:30904353:G:A,T;20:30917947:GA:G	2.64285e-05,2.64271e-05,2.64271e-05,5.28653e-05,4.60575e-05,2.64271e-05	-0.408906,-0.310139,0.423165,0.531178,-0.498276,0.342056	0.364429,0.491521,0.382653,0.107611,0.30396,0.480383	3.41054e-05	2.64271e-05	5.28653e-05	24941.7	0.270237	0.269412
NGB	1	14:77734832:C:T	2.64368e-05	0.497054	0.270257	2.64368e-05	2.64368e-05	2.64368e-05	3732.41	0.270267	0.270258
TAS1R3	4	1:1266840:G:C;1:1267413:G:C;1:1268717:G:A;1:1269129:GCCTGGTCTGCCTCAGCGTCCTCCTGTTC:G	2.64354e-05,2.64648e-05,2.64971e-05,2.64578e-05	0.40428,0.425618,-0.610796,-0.704922	0.404248,0.3799,0.20763,0.145862	2.64638e-05	2.64354e-05	2.64971e-05	13734.3	0.270337	0.270339
TRNAU1AP	2	1:28904045:A:G;1:28904057:T:C	2.64271e-05,2.65294e-05	-0.614014,-0.461823	0.205244,0.30568	2.64782e-05	2.64271e-05	2.65294e-05	7485.3	0.270356	0.270095
C5orf47	3	5:173416504:ACC:A;5:173416509:TGGTGTGGAG:T;5:173416546:C:T	2.64606e-05,2.6462e-05,2.65224e-05	-0.614046,-0.613812,0.388058	0.205219,0.205393,0.423371	2.64817e-05	2.64606e-05	2.65224e-05	10227	0.270446	0.266941
FECH	4	18:55221639:C:A;18:55222172:C:G;18:55238708:C:T;18:55238753:C:T	5.28541e-05,2.64271e-05,2.64271e-05,5.28541e-05	-0.319233,-0.169393,-0.611208,0.461305	0.334437,0.707128,0.175206,0.162303	3.96406e-05	2.64271e-05	5.28541e-05	22556.5	0.270591	0.270225
NAGA	3	22:42458881:T:C;22:42458989:G:A;22:42463892:C:A	2.64271e-05,2.64271e-05,2.64354e-05	0.405826,-0.504845,0.640398	0.402454,0.297629,0.155489	2.64299e-05	2.64271e-05	2.64354e-05	10940	0.270637	0.270508
FAM161B	4	14:74411037:C:*,T;14:74411265:A:C;14:74413241:A:G;14:74416701:G:A	2.65647e-05,2.64285e-05,2.6434e-05,0.000105775	-0.472434,0.524871,0.711617,0.220319	0.294702,0.244355,0.11448,0.336735	4.63006e-05	2.64285e-05	0.000105775	26093.5	0.270688	0.265936
STX1B	1	16:31008873:C:T	2.6944e-05	-0.49658	0.270714	2.6944e-05	2.6944e-05	2.6944e-05	3725.21	0.270722	0.270714
SYNCRIP	2	6:86346825:C:T;6:86350283:C:G	2.6434e-05,2.6902e-05	0.659956,-0.309194	0.143251,0.492842	2.6668e-05	2.6434e-05	2.6902e-05	8024.03	0.270777	0.270765
STAT6	6	12:57493154:C:T;12:57498513:T:G;12:57501083:C:G;12:57501437:C:A;12:57501526:C:G;12:57501977:G:T	2.64271e-05,2.64271e-05,2.64564e-05,2.65802e-05,2.65929e-05,2.64368e-05	0.751296,-0.329545,0.0172022,0.535021,-0.560287,0.516249	0.0956375,0.464819,0.969564,0.235354,0.21397,0.252191	2.64867e-05	2.64271e-05	2.65929e-05	23265.3	0.270819	0.270823
TCF12	12	15:57364851:G:T;15:57458609:CAGAG:C;15:57490018:T:C;15:57524489:A:G;15:57524924:CTCAGTT:C;15:57525025:C:T;15:57535704:C:T;15:57545484:G:A;15:57565226:A:G;15:57565448:C:G;15:57565449:A:G;15:57574642:G:C	2.64788e-05,2.64592e-05,2.65055e-05,2.64354e-05,2.64313e-05,4.59897e-05,0.000132205,2.64271e-05,2.64354e-05,2.64271e-05,0.000211495,2.64271e-05	0.686111,-0.19936,0.359446,0.301344,-0.575141,-0.536842,0.104853,-0.465185,-0.444269,-0.298866,-0.225422,0.65149	0.128059,0.658358,0.458355,0.503889,0.235402,0.268059,0.603131,0.302173,0.324431,0.507403,0.16099,0.148455	5.23097e-05	2.64271e-05	0.000211495	82687.6	0.270894	0.271008
DDI2	2	1:15959957:G:GAGC;1:15960021:T:C	2.64634e-05,2.64354e-05	0.622414,-0.37886	0.167426,0.400731	2.64494e-05	2.64354e-05	2.64634e-05	8020.91	0.270919	0.270907
ACP1	2	2:272037:TGG:T;2:277234:ACT:A	2.64494e-05,2.64271e-05	-0.442049,0.579236	0.326855,0.198879	2.64382e-05	2.64271e-05	2.64494e-05	8020.72	0.270928	0.270916
TUSC1	2	9:25677817:T:C;9:25677838:A:T	2.66496e-05,2.67094e-05	-0.282395,-0.671656	0.531083,0.136292	2.66795e-05	2.66496e-05	2.67094e-05	8019.83	0.270962	0.27095
TRIM67	2	1:231333150:G:C;1:231344747:A:G	2.64271e-05,5.28541e-05	-0.513225,0.400817	0.289682,0.243172	3.96406e-05	2.64271e-05	5.28541e-05	10178.1	0.270972	0.267471
BCAS4	4	20:49446855:C:G;20:49446879:G:A;20:49458301:A:C;20:49458304:C:A	2.66681e-05,2.69658e-05,2.66937e-05,5.33561e-05	0.880126,-0.253167,0.5806,-0.160364	0.050923,0.574439,0.197824,0.627771	3.34209e-05	2.66681e-05	5.33561e-05	19102.8	0.271004	0.269422
CDH26	10	20:58545243:T:C;20:58547078:A:G;20:58547132:T:C;20:58559841:C:T;20:58562578:C:G;20:58562669:C:A;20:58563958:GC:G;20:58567521:T:A;20:58569363:C:A;20:58587679:C:G	5.28541e-05,0.000105781,5.28821e-05,2.69484e-05,2.64271e-05,5.05766e-05,0.000132156,7.92896e-05,7.92812e-05,4.88424e-05	0.0548705,-0.164415,0.0167887,-0.363825,0.457604,-0.247107,-0.459231,-0.476498,0.166943,-0.267885	0.873061,0.473447,0.959441,0.419686,0.345134,0.583633,0.0347356,0.073634,0.530829,0.552397	6.55039e-05	2.64271e-05	0.000132156	102655	0.27125	0.271602
ERGIC1	4	5:172333141:G:A;5:172336677:G:A;5:172359519:CA:GA,C;5:172377794:A:T	2.69556e-05,2.69179e-05,2.64438e-05,2.64285e-05	0.296646,-0.25237,0.842686,-0.449759	0.510561,0.575644,0.0616109,0.353468	2.66865e-05	2.64285e-05	2.69556e-05	15306.8	0.271292	0.271272
FADS2	5	11:61583809:TCCATCCCCACTCC:T;11:61593849:C:A;11:61630468:T:G;11:61631259:G:C;11:61632648:C:A	2.64299e-05,2.64382e-05,2.65576e-05,2.69251e-05,2.64285e-05	0.454164,0.605435,0.459298,-0.600947,0.421375	0.348773,0.179317,0.308332,0.182562,0.384669	2.65559e-05	2.64285e-05	2.69251e-05	18520.4	0.271312	0.271306
C11orf68	3	11:65685043:G:A;11:65685159:G:A;11:65685449:A:C	2.64578e-05,2.64718e-05,2.67666e-05	-0.167904,-0.484559,0.729279	0.709586,0.282484,0.10576	2.65654e-05	2.64578e-05	2.67666e-05	12007.6	0.271336	0.271322
PTGER2	3	14:52781333:G:T;14:52781889:T:A;14:52793941:T:G	2.65196e-05,2.64271e-05,2.64368e-05	0.408494,0.732328,-0.312074	0.399369,0.104309,0.488822	2.64612e-05	2.64271e-05	2.65196e-05	11460.2	0.271425	0.271331
MBD4	6	3:129151968:G:A;3:129152061:A:G;3:129152702:G:A;3:129152720:C:T;3:129155285:C:A;3:129156567:T:A	2.64271e-05,2.64285e-05,2.65407e-05,5.28569e-05,2.64271e-05,2.64299e-05	-0.31528,-0.295693,0.406769,-0.481433,0.618266,-0.50269	0.484369,0.511921,0.401366,0.145494,0.170275,0.299696	3.08517e-05	2.64271e-05	5.28569e-05	25401.5	0.271445	0.270711
IGLV4-69	3	22:22385670:C:CA;22:22385671:G:GC;22:22385785:G:C	2.64313e-05,2.64313e-05,0.000184999	0.35995,0.35995,0.204002	0.457723,0.457723,0.235923	7.92872e-05	2.64313e-05	0.000184999	32305.3	0.271521	0.26822
IGLV1-51	4	22:22677151:C:T;22:22677174:A:T;22:22677192:C:T;22:22677261:G:A	2.64271e-05,0.000158562,2.64285e-05,2.64285e-05	-0.196889,-0.212936,0.749041,0.321699	0.662328,0.264538,0.0966369,0.475517	5.94616e-05	2.64271e-05	0.000158562	31824	0.271538	0.268127
MITD1	1	2:99797377:A:T	2.65041e-05	0.495716	0.271548	2.65041e-05	2.65041e-05	2.65041e-05	3712.34	0.271558	0.271549
ZBTB8B	1	1:32936370:T:C	2.64271e-05	-0.495716	0.271548	2.64271e-05	2.64271e-05	2.64271e-05	3712.35	0.271558	0.27155
CEP170	6	1:243303262:G:A;1:243303283:CG:TG,C;1:243328669:AAGG:A,GAGG;1:243349170:CATT:C;1:243354354:T:G;1:243388549:C:T	2.67237e-05,2.65294e-05,2.65196e-05,2.64536e-05,2.64271e-05,2.64299e-05	-0.364412,-0.143511,-0.553888,-0.547979,0.786713,0.407222	0.418935,0.750251,0.219248,0.224205,0.0809957,0.400837	2.65139e-05	2.64271e-05	2.67237e-05	22713.7	0.271563	0.271574
ORAI1	2	12:122079485:G:A;12:122079548:A:G	2.64271e-05,2.64326e-05	0.492444,-0.579253	0.274725,0.232072	2.64299e-05	2.64271e-05	2.64326e-05	7457.71	0.271662	0.271397
ZCCHC4	5	4:25316964:C:G,T;4:25317003:C:T;4:25335007:C:G;4:25335067:G:T;4:25351225:A:T	2.65661e-05,5.32396e-05,9.77899e-05,5.29409e-05,2.64999e-05	-0.430115,-0.353743,0.526258,0.175908,0.698903	0.340084,0.284819,0.110909,0.594135,0.1211	5.14073e-05	2.64999e-05	9.77899e-05	32823.1	0.271667	0.27123
SLC25A26	5	3:66293720:C:G;3:66428184:G:C;3:66428229:T:G;3:66428231:A:G;3:66436607:G:A	2.6469e-05,2.64271e-05,2.64271e-05,2.64271e-05,0.000105714	0.20549,-0.447493,-0.424889,0.514744,0.305242	0.67161,0.320933,0.345984,0.253575,0.2001	4.22928e-05	2.64271e-05	0.000105714	28219.2	0.271736	0.267156
STT3B	8	3:31621314:T:C;3:31621437:T:G;3:31621556:A:G;3:31656661:G:C;3:31661170:A:T;3:31661221:C:T;3:31667464:T:G;3:31667512:T:G	2.64648e-05,2.64271e-05,2.64536e-05,2.64788e-05,2.68615e-05,2.64382e-05,2.66539e-05,2.64382e-05	-0.569141,-0.244684,-0.26009,-0.478642,0.754456,0.416307,0.739908,-0.315731	0.240324,0.587328,0.564019,0.288403,0.0942502,0.390412,0.100772,0.483743	2.6527e-05	2.64271e-05	2.68615e-05	29385.5	0.271891	0.271911
FNTA	3	8:42914291:C:T;8:42919267:C:T;8:42939916:AC:A	2.64313e-05,2.64299e-05,2.65041e-05	0.404202,0.714372,-0.353633	0.404338,0.113084,0.432828	2.64551e-05	2.64299e-05	2.65041e-05	11446.3	0.271955	0.271861
KCNK18	5	10:118957202:T:A;10:118960772:T:A;10:118969216:G:GA;10:118969381:GC:G;10:118969716:C:T	7.92896e-05,5.28653e-05,2.64313e-05,2.64271e-05,2.64271e-05	0.4307,-0.238715,-0.288794,-0.44077,-0.300104	0.114501,0.469614,0.521817,0.328256,0.505646	4.2288e-05	2.64271e-05	7.92896e-05	29373	0.271959	0.270781
DCTN6	1	8:30038123:C:T	2.64285e-05	-0.532491	0.271957	2.64285e-05	2.64285e-05	2.64285e-05	3206.34	0.271966	0.271957
ALDH3B1	3	11:67782858:C:T;11:67789262:T:C;11:67789315:A:G,AGAGCACAGGCTGTGGGAAAGTCCGTGTGGAAGGCACCTTCGCCCAGCCTCAGTGGCTAGGAGGTGCCAGTGGGCGTGGCGTCTTCCTCCCTCTTGGG	2.69034e-05,2.66241e-05,2.64592e-05	0.612436,0.379515,-0.523818	0.17434,0.399918,0.245303	2.66622e-05	2.64592e-05	2.69034e-05	11987.3	0.272073	0.272059
FAM188A	2	10:15838171:C:A;10:15858911:C:G	2.64354e-05,2.67566e-05	0.678468,-0.262381	0.132363,0.560592	2.6596e-05	2.64354e-05	2.67566e-05	7994.13	0.2721	0.272088
TMEM167B	1	1:109635511:G:C	2.64522e-05	0.495153	0.272093	2.64522e-05	2.64522e-05	2.64522e-05	3703.92	0.272103	0.272094
ZNF169	9	9:97054692:C:A;9:97054707:A:G;9:97062946:CAG:C;9:97063050:T:C;9:97063230:G:A,*;9:97063282:C:T;9:97063282:C:T;9:97063513:T:G;9:97063535:T:TG	2.64271e-05,2.64285e-05,2.64271e-05,5.28569e-05,2.64271e-05,4.59812e-05,4.59812e-05,2.64271e-05,2.64271e-05	-0.346817,-0.17157,0.766809,-0.522926,0.58138,-0.617707,-0.617707,0.350935,0.304108	0.441749,0.703541,0.0889824,0.113187,0.197222,0.202531,0.202531,0.469064,0.5304	3.37092e-05	2.64271e-05	5.28569e-05	41664	0.272141	0.268229
TBK1	5	12:64860767:G:A;12:64868088:A:G;12:64868151:C:T;12:64875732:G:A;12:64891767:G:A	2.6758e-05,2.64536e-05,2.66184e-05,2.64648e-05,5.3118e-05	-0.539112,0.31656,-0.409514,0.384006,-0.479369	0.231792,0.513702,0.363717,0.428225,0.147228	3.18826e-05	2.64536e-05	5.3118e-05	21697.1	0.272177	0.270866
ZNF112	9	19:44831918:G:T;19:44832346:C:T;19:44832496:C:T;19:44832526:C:G;19:44832601:G:A;19:44832730:C:T;19:44833281:A:G,C;19:44833497:C:G;19:44833591:A:G	2.64271e-05,2.64271e-05,2.64271e-05,0.000237844,2.64271e-05,2.64271e-05,4.8852e-05,2.64271e-05,2.64271e-05	0.687784,-0.622413,0.614627,0.0981355,0.87403,0.561998,-0.500914,-0.694819,-0.48303	0.127132,0.199113,0.172804,0.527231,0.0525492,0.212574,0.266555,0.123289,0.284005	5.24094e-05	2.64271e-05	0.000237844	58402.6	0.272206	0.269973
TKT	7	3:53262117:C:T;3:53262329:T:C;3:53265396:G:A;3:53265464:ATCT:A;3:53265476:CTCTGGA:C;3:53276131:GGGCTCTTACCTT:G;3:53276223:A:G	5.31547e-05,2.6469e-05,5.39113e-05,2.64271e-05,2.64271e-05,2.64774e-05,2.6434e-05	0.45095,0.626386,0.124228,0.00633434,-0.634844,0.707873,0.428383	0.171939,0.164732,0.706688,0.989573,0.190288,0.116399,0.342032	3.41858e-05	2.64271e-05	5.39113e-05	32311.4	0.272346	0.272455
IKBKB	12	8:42129740:GC:G;8:42146203:C:T;8:42162708:C:T;8:42166458:G:A;8:42166501:C:T;8:42171902:C:T;8:42171940:C:T;8:42173783:C:T;8:42174227:G:A;8:42174308:G:C;8:42179578:G:A;8:42188483:G:GAGC,C	2.64326e-05,2.64299e-05,2.64578e-05,2.64396e-05,5.29269e-05,2.64382e-05,2.64271e-05,2.64299e-05,2.64704e-05,5.28569e-05,2.64271e-05,2.64285e-05	-0.212342,-0.418583,-0.317176,0.347065,-0.540139,0.672866,-0.575045,0.680661,-0.564989,-0.290524,-0.418318,-0.212069	0.637658,0.353189,0.481744,0.473979,0.115772,0.135588,0.235481,0.131117,0.210151,0.378834,0.388127,0.638089	3.08471e-05	2.64271e-05	5.29269e-05	48773.6	0.27238	0.272797
HMGN1	2	21:40714846:C:G,T;21:40717202:T:C	2.65887e-05,2.64901e-05	-0.494035,-0.576206	0.273177,0.234537	2.65394e-05	2.64901e-05	2.65887e-05	7441.57	0.272425	0.272159
C9orf24	1	9:34397567:G:A	2.6448e-05	-0.53196	0.272435	2.6448e-05	2.6448e-05	2.6448e-05	3199.95	0.272444	0.272435
DENND1B	6	1:197480919:A:T;1:197509093:C:A;1:197564382:C:A,G;1:197704730:T:TG;1:197742015:T:A,C;1:197742056:AT:A	2.65139e-05,2.6559e-05,2.64788e-05,2.64271e-05,2.64522e-05,2.64382e-05	-0.578288,0.544057,0.543255,-0.63869,-0.551626,-0.235748	0.232852,0.261686,0.228225,0.187617,0.221137,0.601049	2.64782e-05	2.64271e-05	2.6559e-05	21636.4	0.272448	0.272458
LUC7L2	1	7:139102410:C:CAGCCGT	2.64313e-05	0.494769	0.272465	2.64313e-05	2.64313e-05	2.64313e-05	3698.18	0.272475	0.272466
HLA-DRB1	3	6:32551942:T:C;6:32552005:C:G;6:32557500:G:GCCA,GCCAGGCAGCCTGAGGCACACCATGCT	2.64732e-05,2.6441e-05,2.65168e-05	0.508498,-0.526895,-0.616357	0.294147,0.277028,0.203522	2.6477e-05	2.6441e-05	2.65168e-05	10359	0.272584	0.27257
STK35	2	20:2097750:T:G;20:2124522:C:T	2.64285e-05,2.66014e-05	-0.671573,-0.277959	0.136341,0.537554	2.65149e-05	2.64285e-05	2.66014e-05	7980.68	0.272698	0.272686
ZFYVE9	9	1:52703454:G:A;1:52704637:C:G;1:52704959:G:A;1:52705100:AATG:A;1:52705175:T:C;1:52759265:G:C;1:52803519:C:*,T;1:52810539:C:T;1:52810550:C:A	2.64285e-05,2.64313e-05,2.6441e-05,2.64271e-05,2.64271e-05,2.64285e-05,4.88472e-05,2.64368e-05,2.64494e-05	0.713485,0.779514,-0.569059,-0.490452,0.383304,-0.17488,0.522715,0.515722,-0.32465	0.113531,0.0838147,0.240392,0.276672,0.395229,0.698101,0.246299,0.252675,0.471477	2.89241e-05	2.64271e-05	4.88472e-05	36581.2	0.272818	0.272813
MAFK	2	7:1579827:A:G;7:1579841:C:T	2.64676e-05,2.64915e-05	-0.569719,-0.534531	0.239847,0.270127	2.64795e-05	2.64676e-05	2.64915e-05	6901.21	0.272871	0.272859
PLAGL2	3	20:30784634:G:T;20:30785048:T:G;20:30789945:G:A	2.64285e-05,2.64271e-05,2.64271e-05	0.704855,0.386042,0.382361	0.117965,0.391862,0.396393	2.64275e-05	2.64271e-05	2.64285e-05	11965.6	0.272871	0.272857
INTS9	3	8:28628679:C:T;8:28638384:A:G;8:28692830:C:T	2.6758e-05,2.64271e-05,2.64915e-05	-0.370579,0.647334,-0.552284	0.411106,0.181714,0.220586	2.65588e-05	2.64271e-05	2.6758e-05	11421.1	0.272916	0.27282
EMC4	1	15:34521995:A:T	5.29549e-05	-0.361943	0.27291	5.29549e-05	5.29549e-05	5.29549e-05	6876.18	0.27292	0.272911
P2RY14	2	3:150931236:A:C;3:150931929:T:A	2.64271e-05,2.64271e-05	-0.536045,-0.490504	0.234458,0.27662	2.64271e-05	2.64271e-05	2.64271e-05	7975.66	0.272923	0.272911
RABIF	2	1:202850109:C:G;1:202850166:C:T	2.64354e-05,2.64285e-05	-0.533825,0.492917	0.236401,0.274264	2.6432e-05	2.64285e-05	2.64354e-05	7975.63	0.272924	0.272912
ZCWPW1	5	7:99998729:C:T;7:100001800:C:T;7:100004381:C:T;7:100007120:A:C;7:100018270:C:A	2.64382e-05,5.29101e-05,5.28653e-05,2.64299e-05,2.65083e-05	-0.279862,-0.048412,0.577525,0.353233,0.699929	0.534773,0.88341,0.0926405,0.466158,0.120555	3.70304e-05	2.64299e-05	5.29101e-05	25065.3	0.272928	0.272669
GTF2IRD1	1	7:73944105:C:T	2.6455e-05	0.494238	0.27298	2.6455e-05	2.6455e-05	2.6455e-05	3690.25	0.27299	0.272981
CABIN1	20	22:24434904:C:T;22:24445660:T:C;22:24451371:A:G;22:24452703:A:T;22:24455703:G:T;22:24466814:G:A;22:24480740:T:C;22:24483606:AT:A;22:24483623:T:G;22:24487771:C:T;22:24487795:G:A;22:24515577:C:T;22:24530287:G:C;22:24530345:G:A;22:24560404:C:T;22:24560407:G:A;22:24560420:G:A;22:24562874:G:A;22:24572183:C:CCACACTGCTGGCCGGCAGAGG;22:24574128:C:G	5.28569e-05,2.64271e-05,2.64271e-05,2.64354e-05,2.64271e-05,2.64271e-05,2.64271e-05,2.64271e-05,5.28541e-05,2.64271e-05,2.6462e-05,2.64578e-05,2.64285e-05,2.64271e-05,2.65041e-05,2.65168e-05,2.65027e-05,2.65463e-05,2.6441e-05,2.6469e-05	0.0495394,-0.381204,-0.465639,-0.568013,-0.00566615,0.800414,0.265745,-0.273008,0.497327,0.683338,0.349643,-0.452221,-0.256427,0.595682,0.847215,-0.281427,-0.610153,0.364085,-0.485828,-0.341174	0.885304,0.397824,0.33673,0.241257,0.989973,0.0758441,0.58352,0.544824,0.131943,0.129608,0.470702,0.315847,0.569521,0.186425,0.0602267,0.532491,0.175952,0.419353,0.3162,0.449213	2.90946e-05	2.64271e-05	5.28569e-05	74965.8	0.273015	0.273452
IL9R	6	X:155233348:G:C;X:155233475:G:A;X:155234155:C:G;X:155235775:C:A;X:155239798:GAGCAGCAGCAGC:GAGCAGCAGCAGCAGC,GAGCAGC,GAGCAGCAGC,G,GAGCAGCAGCAGCAGCAGC,GAGC;X:155239821:GCAACAACAA:GCAACAA,ACAACAACAA,*	2.64354e-05,2.64368e-05,2.64271e-05,2.64271e-05,2.6462e-05,2.65463e-05	0.640774,0.0246225,-0.466512,0.668248,0.587003,-0.338503	0.155246,0.956447,0.300795,0.138292,0.192924,0.452771	2.64558e-05	2.64271e-05	2.65463e-05	23182.6	0.273015	0.273019
HIGD1C	2	12:51354792:A:T;12:51354864:G:T	5.29577e-05,2.6462e-05	-0.414454,-0.383168	0.209316,0.395397	3.97099e-05	2.6462e-05	5.29577e-05	11234.1	0.273027	0.269813
AC079341.1	1	4:122687416:G:T	4.59812e-05	-0.531312	0.27302	4.59812e-05	4.59812e-05	4.59812e-05	3189.16	0.273029	0.27302
PHF3	17	6:64389760:T:A;6:64395612:G:GA;6:64401724:G:C;6:64408124:A:G;6:64408185:C:G;6:64408362:T:C;6:64408375:G:T;6:64415927:G:A;6:64415930:C:T;6:64416675:T:G;6:64421219:G:C;6:64421820:G:A;6:64421833:G:C;6:64422898:T:C;6:64423083:C:T;6:64423130:G:T;6:64423500:A:G	2.64271e-05,2.6455e-05,5.40862e-05,2.64746e-05,2.64438e-05,2.67023e-05,2.67594e-05,2.66113e-05,2.65182e-05,2.64396e-05,2.64929e-05,2.64271e-05,2.64271e-05,0.000211539,2.64285e-05,2.64271e-05,2.64676e-05	-0.254287,0.354748,-0.192201,0.46448,-0.246211,-0.27293,0.648293,0.519204,-0.464154,-0.246591,-0.259598,-0.318408,-0.262466,0.266233,-0.143896,-0.476611,-0.310045	0.572747,0.464248,0.546612,0.302906,0.584999,0.544938,0.150457,0.249486,0.338276,0.584419,0.564757,0.480044,0.560464,0.118114,0.749603,0.290453,0.491652	3.90075e-05	2.64271e-05	0.000211539	84551.1	0.273057	0.270488
RPLP2	1	11:811620:A:C	0.000106163	0.251375	0.27306	0.000106163	0.000106163	0.000106163	14201.5	0.273069	0.273061
SLC35A4	10	5:139946833:A:G;5:139946921:T:C;5:139947053:AC:A;5:139947188:C:T,CGCT;5:139947208:G:A;5:139947325:C:T;5:139947401:C:T;5:139947419:T:C;5:139947577:A:G;5:139947590:G:A	2.64271e-05,2.64271e-05,2.64271e-05,2.64368e-05,2.64271e-05,2.64271e-05,2.64285e-05,2.64299e-05,5.28653e-05,2.64313e-05	0.600032,-0.485821,0.190808,-0.37557,0.174194,0.562245,-0.282862,0.651708,-0.430871,0.682566	0.183229,0.281232,0.672139,0.440277,0.699227,0.246069,0.530403,0.148319,0.191832,0.130042	2.90727e-05	2.64271e-05	5.28653e-05	39565.6	0.273071	0.273163
VARS	15	6:31746947:C:T;6:31747887:C:G;6:31748270:T:G;6:31748687:T:G;6:31748831:C:T;6:31749481:C:A;6:31749540:T:C;6:31750549:G:C;6:31750598:T:C;6:31753422:A:G;6:31753431:T:TCTC;6:31753480:C:T;6:31759677:G:A;6:31760795:C:G;6:31760812:G:T	2.68962e-05,2.64452e-05,2.65562e-05,2.64326e-05,2.64368e-05,2.64494e-05,5.29101e-05,2.65477e-05,2.6583e-05,2.66951e-05,2.67508e-05,2.69978e-05,2.64424e-05,2.64368e-05,5.31689e-05	0.608765,0.41017,0.83128,-0.387571,-0.327852,-0.269539,-0.295829,0.536214,0.409241,0.608759,-0.513687,-0.184029,-0.590727,-0.119117,0.443171	0.176937,0.397436,0.0652141,0.38999,0.467116,0.57968,0.371081,0.234311,0.364036,0.176941,0.254552,0.683143,0.190115,0.791624,0.179457	3.01166e-05	2.64326e-05	5.31689e-05	59966.3	0.273125	0.273605
ZDHHC23	3	3:113675330:T:G;3:113677214:G:A;3:113677337:C:T	2.6528e-05,2.64271e-05,2.64271e-05	-0.228325,-0.570424,0.678129	0.612557,0.239266,0.132557	2.64607e-05	2.64271e-05	2.6528e-05	11414.2	0.273183	0.273087
ZNF557	4	19:7076419:G:A;19:7083318:C:G;19:7083338:T:G,*;19:7083376:C:T	2.64285e-05,2.64313e-05,4.59812e-05,2.64285e-05	-0.575374,0.712022,-0.575165,0.639001	0.20189,0.114274,0.235383,0.156392	3.13174e-05	2.64285e-05	4.59812e-05	22566.2	0.27322	0.268812
INHBB	2	2:121106894:G:A;2:121107038:C:T	2.64732e-05,2.64396e-05	-0.476026,-0.594713	0.291046,0.219848	2.64564e-05	2.64396e-05	2.64732e-05	7422.72	0.273324	0.273055
AP000275.65	2	21:33975524:A:G;21:33982208:A:ATT	2.6434e-05,2.64326e-05	-0.376545,0.620809	0.403616,0.168525	2.64333e-05	2.64326e-05	2.6434e-05	7964.34	0.273427	0.273414
ANKRD20A1	1	9:67968443:CAA:C	2.66028e-05	-0.493745	0.27346	2.66028e-05	2.66028e-05	2.66028e-05	3682.85	0.273469	0.27346
IGLV3-27	1	22:23011190:T:G	2.64326e-05	-0.493734	0.273469	2.64326e-05	2.64326e-05	2.64326e-05	3682.73	0.273479	0.27347
PDCD1LG2	4	9:5534775:T:C;9:5534916:T:C;9:5534934:T:C;9:5549539:A:G	2.6698e-05,2.64271e-05,2.64271e-05,2.64271e-05	-0.306303,0.427779,0.41653,0.775936	0.496895,0.342713,0.390158,0.0852447	2.64948e-05	2.64271e-05	2.6698e-05	15239.5	0.273521	0.273499
EHBP1	6	2:63053222:G:T;2:63169920:G:A;2:63175953:GA:G;2:63265900:C:T;2:63265922:G:T;2:63272543:A:G	2.64943e-05,2.65435e-05,2.65562e-05,2.64299e-05,2.64313e-05,2.64271e-05	-0.692805,-0.291269,-0.590161,0.506146,0.663097,0.251943	0.152918,0.518254,0.223402,0.261592,0.141357,0.57629	2.64804e-05	2.64271e-05	2.65562e-05	22119.1	0.273543	0.273554
PIP5K1B	4	9:71437582:G:GA;9:71439107:C:CT;9:71509508:C:T;9:71532480:A:C	3.00987e-05,7.94828e-05,7.93189e-05,2.6576e-05	0.704747,0.431739,0.095981,0.291917	0.118021,0.105051,0.725346,0.547015	5.38691e-05	2.6576e-05	7.94828e-05	32549.2	0.27364	0.273513
RNF224	3	9:140123320:G:C;9:140123625:A:C;9:140123627:C:T	2.64508e-05,2.6448e-05,2.64508e-05	0.610276,0.427918,-0.598519	0.208015,0.377331,0.21691	2.64499e-05	2.6448e-05	2.64508e-05	10332.9	0.273687	0.273673
ACCS	2	11:44092827:A:G;11:44099428:A:C	5.28541e-05,2.64271e-05	-0.457832,-0.117992	0.165488,0.793547	3.96406e-05	2.64271e-05	5.28541e-05	11212.6	0.273688	0.270449
PCBP1	1	2:70315782:A:C	2.64957e-05	0.493395	0.273799	2.64957e-05	2.64957e-05	2.64957e-05	3677.66	0.273809	0.2738
PCMTD1	1	8:52773543:T:C	2.64271e-05	0.493314	0.273878	2.64271e-05	2.64271e-05	2.64271e-05	3676.46	0.273888	0.27388
HAGHL	2	16:778966:TCAGA:T;16:779334:G:C	2.64929e-05,2.64985e-05	0.463407,-0.627539	0.339054,0.195441	2.64957e-05	2.64929e-05	2.64985e-05	6881.32	0.273893	0.273881
FAM76A	1	1:28054031:G:C	2.66738e-05	0.493297	0.273894	2.66738e-05	2.66738e-05	2.66738e-05	3676.17	0.273903	0.273895
PHAX	2	5:125939370:A:G;5:125960442:C:G	2.64271e-05,2.66156e-05	-0.502953,0.522867	0.264613,0.246161	2.65213e-05	2.64271e-05	2.66156e-05	7951.64	0.27399	0.273978
HGFAC	13	4:3443811:T:TGCTGCCACGGGGGTTCCAGCCCCA;4:3443842:C:T;4:3443843:G:A;4:3447574:G:A;4:3447965:CGG:C;4:3448010:C:T;4:3449263:T:C;4:3449358:G:A;4:3449956:A:T;4:3450990:C:T;4:3451108:C:G;4:3451126:C:A;4:3451129:C:T	2.64802e-05,2.65168e-05,2.64985e-05,2.64943e-05,2.64424e-05,2.64396e-05,2.6521e-05,2.65294e-05,2.64466e-05,2.6476e-05,2.64494e-05,2.64452e-05,2.6441e-05	-0.588875,0.362148,0.410238,0.342668,0.394511,-0.682628,0.380782,0.40251,-0.627098,-0.567807,0.930035,0.479717,0.389248	0.22441,0.454983,0.39736,0.479601,0.4157,0.15904,0.432116,0.406311,0.195753,0.24143,0.0550188,0.322326,0.421948	2.64754e-05	2.64396e-05	2.65294e-05	41325	0.27402	0.274019
UGT2B4	8	4:70346518:T:C;4:70350953:G:A;4:70352375:C:CTAAAG;4:70352384:CT:C;4:70359484:A:G;4:70360942:T:C,*;4:70361159:G:A;4:70361267:ATG:A,TTG	2.64271e-05,2.64578e-05,2.68832e-05,2.68716e-05,2.68284e-05,2.64662e-05,2.64285e-05,2.64271e-05	-0.646467,0.548699,0.58494,-0.201752,-0.220259,-0.275673,0.567109,0.728188	0.1823,0.223597,0.194493,0.654523,0.62517,0.540905,0.208445,0.106283	2.65987e-05	2.64271e-05	2.68832e-05	29808.2	0.274021	0.274037
PPP1R9B	7	17:48212965:C:T;17:48213384:AG:A;17:48213450:T:A;17:48217580:G:A;17:48217591:A:G;17:48221042:C:T;17:48226642:C:T	2.64271e-05,2.64271e-05,2.64271e-05,2.69687e-05,2.69251e-05,2.66454e-05,2.64326e-05	-0.282679,-0.719311,0.615237,0.645089,0.368288,-0.279697,0.417787	0.530669,0.110614,0.172378,0.152483,0.414004,0.535013,0.388729	2.66076e-05	2.64271e-05	2.69687e-05	26233.2	0.274093	0.274104
ZBTB42	13	14:105267593:T:C;14:105267612:C:T;14:105267622:G:A;14:105267633:G:T;14:105267634:C:T;14:105267861:C:T;14:105267918:G:T;14:105267978:G:A;14:105268040:C:T;14:105268315:T:C;14:105268346:G:A;14:105268521:C:T;14:105268712:G:A	2.64634e-05,2.64564e-05,2.64592e-05,2.64564e-05,2.64592e-05,2.64746e-05,2.64606e-05,2.64564e-05,2.64999e-05,2.65449e-05,2.6476e-05,2.64382e-05,2.64313e-05	0.409837,0.436755,-0.490955,0.456347,0.456241,-0.615709,0.475361,-0.627337,-0.67228,-0.614961,-0.618434,0.257661,-0.613997	0.39782,0.367559,0.31112,0.346461,0.346573,0.203998,0.326739,0.195582,0.165456,0.20455,0.202003,0.595023,0.205256	2.64674e-05	2.64313e-05	2.65449e-05	41508.4	0.274113	0.274294
EDC3	2	15:74927952:AT:A;15:74932873:C:T	2.64271e-05,2.64326e-05	-0.47717,0.546324	0.289888,0.225607	2.64299e-05	2.64271e-05	2.64326e-05	7948.81	0.274119	0.274107
HNRNPUL1	1	19:41810099:ACAG:A	2.64285e-05	-0.530057	0.274155	2.64285e-05	2.64285e-05	2.64285e-05	3177.1	0.274163	0.274155
CENPT	8	16:67862571:A:G;16:67862574:TCTC:T;16:67863372:G:A;16:67863832:CCTT:C;16:67864403:G:T;16:67866040:C:T;16:67866176:C:T;16:67866208:C:G	2.65675e-05,2.65703e-05,5.30645e-05,0.000132156,4.59939e-05,4.59812e-05,2.65111e-05,0.000132739	-0.275666,-0.251262,-0.486656,0.0948856,-0.7583,0.348517,0.750442,-0.315687	0.540914,0.577322,0.156472,0.65238,0.117718,0.472131,0.096015,0.122541	6.11979e-05	2.65111e-05	0.000132739	67364.6	0.274176	0.274617
C12orf76	2	12:110480419:T:C;12:110488788:T:C	2.64831e-05,2.64452e-05	-0.592635,-0.418087	0.188688,0.353759	2.64641e-05	2.64452e-05	2.64831e-05	7946.56	0.274218	0.274206
IFNL3	5	19:39734313:G:A;19:39734465:T:C;19:39734689:G:A;19:39734691:G:A;19:39734787:C:T	2.6462e-05,2.65618e-05,0.00013217,2.64368e-05,7.94365e-05	0.71417,-0.502697,-0.0853344,0.573666,-0.420715	0.113185,0.264856,0.694802,0.203232,0.124062	5.82135e-05	2.64368e-05	0.00013217	38194.9	0.274245	0.272665
SMIM19	2	8:42401616:A:G;8:42403553:A:AT	2.64271e-05,2.6462e-05	-0.580012,-0.520951	0.231461,0.282483	2.64445e-05	2.64271e-05	2.6462e-05	6873.02	0.274325	0.274313
COL28A1	16	7:7410403:C:A;7:7412808:C:T;7:7412934:A:T;7:7413016:T:C;7:7413176:A:AATG;7:7480480:T:A;7:7483216:C:A;7:7483238:C:T;7:7495715:C:A;7:7516783:C:T;7:7571163:G:A;7:7571163:G:A;7:7571218:C:A;7:7571517:T:C;7:7572428:T:C;7:7572473:G:A	5.30054e-05,2.64326e-05,2.64271e-05,5.28541e-05,2.64271e-05,2.67108e-05,5.32198e-05,2.65393e-05,2.67308e-05,2.64313e-05,4.59897e-05,4.59897e-05,2.64271e-05,2.64285e-05,2.64313e-05,2.64326e-05	0.526023,0.585442,-0.426316,-0.340649,-0.571295,0.608704,0.526199,-0.429731,-0.496369,0.396903,0.368441,0.368441,-0.339284,-0.304525,0.647943,-0.323945	0.111068,0.228987,0.344367,0.303025,0.238549,0.209189,0.110949,0.340515,0.270918,0.412879,0.447183,0.447183,0.451729,0.499397,0.150677,0.472441	3.39048e-05	2.64271e-05	5.32198e-05	71971.1	0.274338	0.274717
LITAF	2	16:11647546:C:A;16:11650528:G:A	2.64313e-05,2.64271e-05	-0.648659,-0.418317	0.180822,0.353495	2.64292e-05	2.64271e-05	2.64313e-05	7401.52	0.274338	0.274066
PRADC1	1	2:73456035:C:CCG	2.64788e-05	0.492844	0.274335	2.64788e-05	2.64788e-05	2.64788e-05	3669.45	0.274345	0.274336
C1QL4	1	12:49729728:C:G	2.65632e-05	0.492799	0.274379	2.65632e-05	2.65632e-05	2.65632e-05	3668.77	0.274388	0.27438
KIF2B	8	17:51900941:C:T;17:51901163:C:T;17:51901281:TG:T;17:51901539:A:G,AG;17:51901626:G:A;17:51901656:A:T;17:51901920:G:A;17:51902354:G:T	2.64299e-05,7.92812e-05,2.64271e-05,2.64285e-05,2.64326e-05,2.64299e-05,0.000105708,2.6448e-05	-0.581671,0.246858,-0.219383,0.433172,0.59727,-0.444431,0.33233,0.349571	0.230129,0.366216,0.626546,0.336663,0.185254,0.324254,0.163455,0.438131	4.29482e-05	2.64271e-05	0.000105708	45651.3	0.274398	0.274358
HOXD12	4	2:176964765:G:T,GGCACATAGAGGCGATGGTACCCAGAGCAGGAT;2:176964818:C:T;2:176965283:G:T;2:176965429:A:G	2.69862e-05,2.65055e-05,2.64354e-05,0.000107336	0.715071,0.580833,-0.478951,-0.20887	0.112732,0.197643,0.288092,0.371368	4.68159e-05	2.64354e-05	0.000107336	25387.3	0.274424	0.269275
TFDP1	1	13:114288323:C:T	2.64354e-05	0.492694	0.274482	2.64354e-05	2.64354e-05	2.64354e-05	3667.22	0.274491	0.274483
DYNLRB1	1	20:33122597:C:T	4.59812e-05	-0.529672	0.274504	4.59812e-05	4.59812e-05	4.59812e-05	3169.5	0.274512	0.274504
TRIM3	6	11:6472211:T:C;11:6472599:G:T,A;11:6477330:A:G;11:6477694:G:C;11:6477983:T:C;11:6478040:G:A	2.64271e-05,2.64299e-05,2.64271e-05,2.65322e-05,2.64299e-05,2.6441e-05	-0.596872,-0.18496,0.763516,0.753775,-0.162351,-0.133947	0.218178,0.681627,0.0903629,0.0945477,0.718775,0.766394	2.64479e-05	2.64271e-05	2.65322e-05	22604.9	0.274524	0.274533
NOTCH4	17	6:32163902:G:A;6:32164804:C:G;6:32166818:G:A;6:32169237:C:T;6:32170235:A:C;6:32172033:C:A;6:32180377:G:A;6:32180399:CAG:C;6:32181506:G:C;6:32183018:T:G;6:32185828:A:G;6:32187968:C:G;6:32188036:CAT:C,TAT;6:32188588:GC:G;6:32188760:G:T;6:32189024:TG:T;6:32190825:C:T	2.6448e-05,2.64326e-05,2.69658e-05,2.64299e-05,2.99007e-05,5.28569e-05,5.28709e-05,5.28849e-05,0.00021145,2.64285e-05,5.39928e-05,2.64285e-05,2.64285e-05,2.64271e-05,2.64271e-05,2.64271e-05,2.64271e-05	0.340823,-0.448377,-0.347701,0.363289,0.534262,0.2244,0.561185,0.44112,-0.15035,-0.607729,-0.392993,0.616574,0.779414,0.0690528,-0.583134,-0.395695,0.474968	0.44968,0.319978,0.440586,0.453562,0.236018,0.496666,0.0891456,0.181476,0.358583,0.209919,0.252495,0.171447,0.0838542,0.878272,0.195873,0.38013,0.292119	4.38368e-05	2.64271e-05	0.00021145	98252.7	0.27461	0.272139
C1orf131	5	1:231360041:G:A;1:231360094:G:C;1:231362770:T:A;1:231362815:C:T;1:231374661:A:G	2.64536e-05,2.64271e-05,2.64271e-05,2.64271e-05,5.28541e-05	0.361623,0.47994,-0.356312,-0.310019,0.520376	0.422504,0.322101,0.429351,0.491689,0.114956	3.17178e-05	2.64271e-05	5.28541e-05	22163.8	0.274629	0.27339
GTDC1	4	2:144704681:A:C;2:144899502:G:C;2:144899585:T:C;2:144966222:G:A	2.64957e-05,2.64313e-05,2.64285e-05,0.000133604	-0.369878,0.696366,-0.443399,-0.228195	0.411992,0.122456,0.32538,0.286643	5.32399e-05	2.64285e-05	0.000133604	27734.5	0.274632	0.269783
EME1	5	17:48456486:AAG:A;17:48456925:TCAAGTGAG:T;17:48457728:G:A;17:48457848:C:G;17:48458191:G:A	0.000105708,4.88424e-05,2.64271e-05,7.92938e-05,2.64271e-05	-0.246638,-0.594724,0.369855,0.380622,-0.444887	0.291172,0.219838,0.445441,0.153022,0.323759	5.73397e-05	2.64271e-05	0.000105708	39140.9	0.274643	0.274053
SFT2D2	1	1:168200829:C:G	2.64271e-05	0.492505	0.274666	2.64271e-05	2.64271e-05	2.64271e-05	3664.41	0.274676	0.274667
ARHGDIG	1	16:332743:A:T	2.64313e-05	0.529406	0.274744	2.64313e-05	2.64313e-05	2.64313e-05	3169.3	0.274753	0.274744
TCEAL7	1	X:102586303:A:G	2.66454e-05	0.492352	0.274815	2.66454e-05	2.66454e-05	2.66454e-05	3662.1	0.274823	0.274815
TMED9	4	5:177019301:T:C;5:177019334:T:G;5:177021221:C:T;5:177021233:C:T	2.64299e-05,2.64299e-05,2.64592e-05,2.64634e-05	0.860887,-0.255008,0.484335,-0.0249201	0.0562034,0.571659,0.282706,0.955921	2.64456e-05	2.64299e-05	2.64634e-05	15731.9	0.274906	0.274907
HIST1H3D	1	6:26197422:C:CT	2.64299e-05	-0.49223	0.274934	2.64299e-05	2.64299e-05	2.64299e-05	3660.32	0.274943	0.274935
MRPL4	3	19:10363235:G:T;19:10367429:C:T;19:10368938:C:G	2.64648e-05,2.98882e-05,2.64466e-05	-0.515377,0.547848,0.695065	0.252993,0.260282,0.123156	2.75999e-05	2.64466e-05	2.98882e-05	14650.5	0.274964	0.27294
IL25	1	14:23844854:G:A	2.64313e-05	0.529139	0.274987	2.64313e-05	2.64313e-05	2.64313e-05	3166.09	0.274996	0.274987
LIN7B	3	19:49619635:C:T;19:49619727:G:A;19:49621257:AACAGCATCAG:A	2.6559e-05,2.67982e-05,2.64424e-05	-0.246902,0.642662,-0.609893	0.583946,0.154033,0.208301	2.65999e-05	2.64424e-05	2.67982e-05	11366.5	0.275008	0.274908
HELLS	4	10:96306242:AG:A;10:96322469:A:T;10:96352058:A:G;10:96354524:C:T	4.59812e-05,2.66397e-05,2.67437e-05,2.64592e-05	0.321393,0.726519,-0.476735,0.429323	0.507295,0.107087,0.290328,0.375766	3.1456e-05	2.64592e-05	4.59812e-05	14658.6	0.275038	0.27499
STXBP5	7	6:147581833:G:C;6:147581841:C:G;6:147636743:G:A;6:147684492:G:A;6:147684528:G:T;6:147684671:G:A;6:147704008:AGTT:A	2.64271e-05,2.6441e-05,2.64271e-05,2.65972e-05,2.65055e-05,2.64271e-05,2.64271e-05	-0.290652,0.811018,0.708475,0.508699,-0.381322,-0.045008,-0.342754	0.519142,0.0720429,0.116089,0.259193,0.397678,0.920481,0.447117	2.64646e-05	2.64271e-05	2.65972e-05	26707.2	0.275141	0.275145
WDR59	10	16:74908156:ACCT:A;16:74908234:C:T;16:74919601:G:C;16:74927579:G:C;16:74943495:A:AG;16:74951879:C:G;16:74957847:G:A;16:74976635:C:T;16:74990483:G:C;16:75018902:C:T	2.64452e-05,2.64313e-05,2.68716e-05,2.64271e-05,2.64746e-05,2.64271e-05,5.3251e-05,2.64859e-05,5.28541e-05,2.64971e-05	0.44724,0.396571,-0.173261,-0.620801,-0.635823,-0.201996,-0.42078,0.596363,-0.436758,-0.428294	0.321205,0.413269,0.70076,0.200279,0.189608,0.654132,0.203287,0.185922,0.185831,0.342133	3.18165e-05	2.64271e-05	5.3251e-05	42180.7	0.275179	0.275533
ZC3H15	2	2:187368840:A:G;2:187373411:A:G	2.6455e-05,2.65294e-05	-0.42781,-0.650526	0.377451,0.179572	2.64922e-05	2.6455e-05	2.65294e-05	6854.84	0.275262	0.27525
NVL	7	1:224455767:C:CT;1:224477295:ACT:A;1:224482029:C:T,A;1:224482050:G:A;1:224482059:C:T;1:224482063:T:C;1:224505458:ATTC:A	2.64592e-05,2.64285e-05,4.8852e-05,2.64271e-05,2.64299e-05,2.64271e-05,2.64634e-05	0.88434,-0.312367,0.524743,-0.0994614,-0.514086,-0.42961,-0.614023	0.0498237,0.488415,0.24447,0.825399,0.254183,0.375448,0.173226	2.9641e-05	2.64271e-05	4.8852e-05	29368.9	0.275296	0.274881
PLXND1	9	3:129275176:G:C;3:129275964:C:T;3:129279222:C:T;3:129284786:G:C;3:129286396:C:T;3:129288692:C:T;3:129290411:G:A;3:129304854:T:TG;3:129324536:C:T	2.70008e-05,2.64285e-05,0.000187376,2.69295e-05,7.93735e-05,2.6448e-05,4.88424e-05,2.64508e-05,2.65041e-05	0.764589,0.496105,0.0202679,-0.541186,-0.55464,0.443406,-0.127199,-0.275079,0.414128	0.0899111,0.306072,0.912233,0.230001,0.0421078,0.360308,0.777846,0.541777,0.392899	5.28171e-05	2.64285e-05	0.000187376	56348.4	0.275298	0.272523
THNSL1	7	10:25312168:C:T;10:25312643:G:A;10:25313433:T:A;10:25313697:A:C;10:25314076:C:T;10:25314101:C:T;10:25314147:AG:A	5.34817e-05,0.000245507,0.000184213,2.64452e-05,2.64271e-05,2.64271e-05,2.64452e-05	0.492548,-0.330712,0.0728523,-0.564914,-0.255894,-0.165098,0.490546	0.136424,0.121531,0.764678,0.243834,0.570323,0.714225,0.311523	8.41352e-05	2.64271e-05	0.000245507	53769	0.275391	0.274302
BMPR2	6	2:203379676:G:C;2:203383660:T:A;2:203407052:A:G;2:203420136:A:C;2:203420358:A:T;2:203424604:T:C	2.64522e-05,0.000146556,2.64326e-05,2.64299e-05,2.64271e-05,2.64271e-05	0.301471,0.349388,-0.329442,0.473834,0.652012,-0.61898	0.53397,0.189628,0.46496,0.328296,0.148129,0.201602	4.64541e-05	2.64271e-05	0.000146556	31010.5	0.275415	0.270667
NFIX	4	19:13135533:T:TGTGA;19:13186395:C:T;19:13192583:C:T;19:13192653:G:A	2.64271e-05,2.6448e-05,2.66312e-05,2.67967e-05	-0.265233,-0.397761,0.554644,0.709881	0.556339,0.377649,0.21862,0.115366	2.65757e-05	2.64271e-05	2.67967e-05	15713.1	0.275508	0.275509
SPATA24	2	5:138732748:T:G;5:138737483:C:A	2.67523e-05,2.64873e-05	-0.322427,-0.648118	0.474519,0.150567	2.66198e-05	2.64873e-05	2.67523e-05	7916.35	0.275567	0.275555
COX7A2	1	6:75953545:A:T	2.64313e-05	0.491574	0.275574	2.64313e-05	2.64313e-05	2.64313e-05	3650.57	0.275584	0.275575
SLC16A1	4	1:113460129:A:C;1:113460479:GC:G;1:113464716:C:T;1:113471891:G:C	2.64271e-05,2.64285e-05,2.64285e-05,0.000105747	-0.619603,-0.184641,-0.170116,0.291067	0.169353,0.682146,0.705936,0.204401	4.62578e-05	2.64271e-05	0.000105747	25793	0.275584	0.270338
MED17	2	11:93521230:C:T;11:93528151:C:T	2.64271e-05,2.64271e-05	0.374441,0.619404	0.406248,0.16949	2.64271e-05	2.64271e-05	2.64271e-05	7914.16	0.27567	0.275658
KRT81	2	12:52681442:TCTC:T;12:52685105:T:C	2.64271e-05,2.65252e-05	-0.492108,0.530701	0.275053,0.239156	2.64761e-05	2.64271e-05	2.65252e-05	7913.33	0.275706	0.275694
TMEM95	1	17:7259544:A:G	2.6434e-05	-0.528344	0.275708	2.6434e-05	2.6434e-05	2.6434e-05	3156.6	0.275717	0.275708
BPHL	4	6:3127615:T:A;6:3129390:G:A;6:3137618:G:A;6:3137655:G:C	2.65449e-05,2.64271e-05,2.67451e-05,2.65336e-05	0.628325,0.420026,0.617658,-0.309858	0.163429,0.386192,0.170696,0.491913	2.65627e-05	2.64271e-05	2.67451e-05	15172.9	0.275731	0.275708
DHX36	4	3:153995485:C:T;3:154002644:C:T;3:154010430:G:A;3:154010458:C:T	2.69789e-05,2.64299e-05,5.28793e-05,5.29101e-05	0.605155,0.723726,0.411624,0.00468405	0.179518,0.108443,0.212443,0.988679	3.97995e-05	2.64299e-05	5.29101e-05	22339.7	0.27585	0.275386
CCDC47	7	17:61824282:T:G;17:61829374:G:A;17:61829442:C:T;17:61829711:T:C;17:61838616:A:G;17:61841500:C:A,G;17:61843289:C:CA	2.65689e-05,2.64271e-05,5.28625e-05,2.6441e-05,2.64271e-05,2.64536e-05,2.64915e-05	-0.0876847,0.788415,0.531936,0.356104,-0.270713,0.360196,-0.183166	0.845796,0.0803409,0.10711,0.462542,0.548211,0.424337,0.684549	3.02388e-05	2.64271e-05	5.28625e-05	29366.8	0.275862	0.275425
SORCS3	12	10:106802840:C:T;10:106865239:C:A;10:106907418:C:T,G;10:106918704:G:A;10:106927086:C:T;10:106937834:G:C;10:106959827:C:T;10:106959847:C:G;10:106960950:C:T;10:106974198:A:G;10:107015481:GCT:G;10:107016655:C:T	2.64368e-05,2.64285e-05,5.01102e-05,2.64271e-05,2.64704e-05,2.6651e-05,0.000228206,2.6455e-05,8.04031e-05,2.65336e-05,2.65929e-05,2.64271e-05	0.330654,0.487911,0.724946,-0.142782,0.722602,0.342294,-0.665968,0.792348,0.348978,0.70567,0.68471,0.496842	0.495136,0.279168,0.107849,0.751477,0.108992,0.447726,0.169461,0.0788436,0.2126,0.11754,0.128839,0.270461	4.97618e-05	2.64271e-05	0.000228206	67855.2	0.275939	0.276385
ANXA3	5	4:79494331:TAGGTTGGACACCG:T;4:79507467:C:G;4:79507505:G:T;4:79516956:T:A;4:79518472:G:T	2.64985e-05,5.31096e-05,2.64466e-05,2.64285e-05,2.6441e-05	-0.535283,-0.552634,0.221693,-0.253908,-0.225506	0.269454,0.0941272,0.647407,0.573318,0.616953	3.17848e-05	2.64285e-05	5.31096e-05	21568.1	0.276027	0.274562
OR5B21	2	11:58274682:C:T;11:58275254:C:A	7.92854e-05,2.64271e-05	-0.278258,0.579594	0.296187,0.198602	5.28562e-05	2.64271e-05	7.92854e-05	14651.4	0.276031	0.271454
MTNR1B	7	11:92714672:C:T;11:92714691:T:C;11:92714790:T:C;11:92714802:G:A,T;11:92714912:A:G;11:92714957:T:C;11:92718147:A:C	2.64285e-05,2.64285e-05,2.64271e-05,2.64271e-05,2.64285e-05,2.64271e-05,5.30814e-05	-0.575516,-0.220206,-0.310816,0.41051,0.278357,-0.660056,0.481266	0.201779,0.625253,0.490576,0.362551,0.565785,0.143191,0.144887	3.02354e-05	2.64271e-05	5.30814e-05	29356.8	0.276081	0.275639
PROCR	1	20:33764205:G:C	2.64271e-05	-0.527938	0.276078	2.64271e-05	2.64271e-05	2.64271e-05	3151.74	0.276087	0.276078
STAP1	2	4:68449308:T:G;4:68449408:G:A	2.64985e-05,2.64634e-05	-0.628556,0.457898	0.194718,0.344825	2.6481e-05	2.64634e-05	2.64985e-05	6838.42	0.276114	0.276102
KRTAP4-7	1	17:39240837:C:T	2.64326e-05	-0.527896	0.276116	2.64326e-05	2.64326e-05	2.64326e-05	3151.24	0.276125	0.276116
DEFB132	1	20:238477:G:A	2.64271e-05	-0.52786	0.276148	2.64271e-05	2.64271e-05	2.64271e-05	3150.82	0.276157	0.276148
LEMD1	3	1:205350809:C:A;1:205350880:CCTT:C;1:205385400:T:A	2.64271e-05,5.28541e-05,2.6434e-05	0.488134,-0.401594,-0.448982	0.278947,0.223797,0.319324	3.52384e-05	2.64271e-05	5.28541e-05	15110.4	0.276288	0.273647
SEC13	5	3:10343032:A:ATCAAC;3:10346828:GTCC:G;3:10347279:G:T;3:10347280:C:T;3:10347373:C:T	2.64271e-05,5.29353e-05,2.64271e-05,2.64271e-05,2.64271e-05	0.380592,-0.396319,0.548205,0.548205,0.469037	0.398581,0.229939,0.224014,0.224014,0.298187	3.17287e-05	2.64271e-05	5.29353e-05	22836.4	0.276326	0.275802
TPSD1	1	16:1306863:A:C	2.64313e-05	-0.527658	0.276332	2.64313e-05	2.64313e-05	2.64313e-05	3148.4	0.276341	0.276332
CD74	4	5:149782743:ACACAC:A;5:149782750:A:G;5:149784260:G:T;5:149786876:C:A	2.64285e-05,2.64299e-05,2.64354e-05,2.67551e-05	0.41923,0.419465,-0.382509,0.747545	0.387093,0.386827,0.39621,0.0973048	2.65122e-05	2.64285e-05	2.67551e-05	14629.6	0.276342	0.274246
AMZ2	3	17:66246339:T:TA;17:66250548:T:TG;17:66250647:C:A	2.64536e-05,2.64971e-05,2.64662e-05	-0.266834,0.745515,-0.398413	0.553957,0.0982172,0.376867	2.64723e-05	2.64536e-05	2.64971e-05	11870.1	0.276382	0.276368
ERCC3	6	2:128018803:C:T;2:128036846:G:A;2:128036953:T:C;2:128038128:A:AT;2:128047035:G:A;2:128051156:T:C	2.64285e-05,5.28541e-05,2.64368e-05,2.64271e-05,2.64271e-05,2.64271e-05	-0.27937,-0.526538,-0.544765,-0.585056,-0.261777,0.261854	0.535491,0.111383,0.26106,0.227428,0.561494,0.589043	3.08334e-05	2.64271e-05	5.28541e-05	24660.6	0.276421	0.275417
APRT	1	16:88876159:C:T	2.64326e-05	-0.527492	0.276484	2.64326e-05	2.64326e-05	2.64326e-05	3146.41	0.276493	0.276484
IGHV3-48	1	14:106993814:TC:T	2.64354e-05	-0.490637	0.276491	2.64354e-05	2.64354e-05	2.64354e-05	3636.66	0.276501	0.276492
BBS10	4	12:76739680:C:G;12:76739733:A:C;12:76740131:G:C;12:76741339:G:C	2.64285e-05,2.64271e-05,2.64368e-05,5.29129e-05	-0.483057,0.511193,-0.465531,-0.420673	0.283979,0.256865,0.336842,0.220609	3.30513e-05	2.64271e-05	5.29129e-05	17854.2	0.276507	0.274972
RP11-849H4.2	4	11:71628685:C:T;11:71628709:T:G;11:71628813:CCA:C;11:71629995:CTT:C,TTT	2.64271e-05,2.64271e-05,2.64299e-05,2.64368e-05	-0.53384,0.199636,0.356325,0.77106	0.270745,0.68044,0.462265,0.0872256	2.64302e-05	2.64271e-05	2.64368e-05	14090.7	0.276547	0.276492
ZNF691	4	1:43316681:G:GA;1:43316994:C:T;1:43317101:C:T;1:43317128:C:T	2.65027e-05,5.28597e-05,2.64271e-05,7.92979e-05	-0.184963,-0.00249336,-0.561437,-0.403201	0.681623,0.994207,0.213031,0.130101	4.62719e-05	2.64271e-05	7.92979e-05	25386.2	0.276571	0.274121
KIAA0391	8	14:35592593:CTTAAAA:C;14:35592699:A:AT;14:35592717:C:T;14:35592963:GT:G;14:35593256:G:A;14:35593402:G:T;14:35649944:T:G;14:35649970:G:A	2.64271e-05,4.914e-05,4.88424e-05,2.64285e-05,2.98918e-05,2.6576e-05,0.000106343,2.65491e-05	-0.60774,0.353551,-0.376074,0.392099,0.485845,-0.166524,0.33234,0.484799	0.177667,0.465759,0.404205,0.384475,0.281208,0.711866,0.171612,0.317228	4.25248e-05	2.64271e-05	0.000106343	37752.5	0.276584	0.273261
DCLK2	8	4:151000483:C:G;4:151023665:C:T;4:151023850:C:G;4:151023869:G:A;4:151023927:G:T;4:151153522:C:T;4:151153833:G:A;4:151169496:C:T	5.38822e-05,2.64299e-05,2.64271e-05,5.28681e-05,2.64326e-05,2.64271e-05,2.64285e-05,2.64285e-05	0.457987,-0.421496,-0.327,0.22535,0.626787,0.700498,0.400006,-0.469993	0.165345,0.349849,0.468274,0.495646,0.164462,0.120253,0.409235,0.332232	3.31655e-05	2.64271e-05	5.38822e-05	35609.6	0.276599	0.276746
ARSI	3	5:149677067:G:A;5:149677633:C:T;5:149677995:G:T	2.65858e-05,2.64438e-05,5.28625e-05	-0.122299,-0.212523,-0.519958	0.786191,0.637371,0.115248	3.52974e-05	2.64438e-05	5.28625e-05	15099	0.276606	0.273953
ZNF607	12	19:38189291:G:A,C;19:38189345:A:G;19:38189779:T:C;19:38189782:C:A;19:38189916:T:A;19:38189934:C:G;19:38190034:C:A;19:38190058:G:GT;19:38190188:C:A;19:38190230:G:C;19:38190352:C:T;19:38190550:T:C	2.64285e-05,2.64271e-05,2.64271e-05,2.64271e-05,2.64326e-05,2.64271e-05,2.64271e-05,2.64271e-05,2.64271e-05,2.64271e-05,2.64285e-05,2.64424e-05	-0.386896,0.671833,-0.141004,0.713967,-0.411687,-0.274103,-0.382942,-0.28734,0.619351,0.672805,0.596874,-0.356003	0.390816,0.136189,0.754472,0.113288,0.361177,0.543211,0.395676,0.523914,0.169526,0.135624,0.185546,0.462669	2.6429e-05	2.64271e-05	2.64424e-05	43688.3	0.276616	0.276623
DTX1	4	12:113532656:CA:C;12:113532979:A:T;12:113532991:A:T;12:113534587:C:T	4.88472e-05,4.60066e-05,2.64285e-05,2.64382e-05	0.448474,-0.586929,-0.349167,0.649305	0.319872,0.225943,0.438661,0.149821	3.69301e-05	2.64285e-05	4.88472e-05	15138	0.276656	0.276631
GAPVD1	6	9:128069776:G:A;9:128070028:T:C;9:128083799:C:T;9:128092355:A:G;9:128113084:C:T;9:128122847:A:C	2.6441e-05,2.64985e-05,8.9729e-05,2.67953e-05,2.64271e-05,2.64285e-05	-0.193242,-0.388996,-0.360084,-0.281523,0.435292,0.755644	0.668206,0.422251,0.166614,0.532352,0.334303,0.0937333	3.70532e-05	2.64271e-05	8.9729e-05	32528.2	0.276672	0.271812
LRFN5	4	14:42355979:A:G;14:42356141:C:T;14:42356214:T:C;14:42357160:A:G	2.6462e-05,2.64424e-05,2.64368e-05,2.66525e-05	0.602987,0.740898,-0.254022,-0.345528	0.215336,0.100317,0.573146,0.443447	2.64984e-05	2.64368e-05	2.66525e-05	15117.3	0.276673	0.276646
DDX26B	3	X:134709020:A:G;X:134709132:C:T;X:134713738:TGAG:T,CGAG	5.29577e-05,5.31689e-05,2.67065e-05	-0.142359,0.343565,-0.330124	0.527707,0.127493,0.464035	4.42777e-05	2.67065e-05	5.31689e-05	35033.5	0.276763	0.276914
CDKL4	2	2:39414833:G:C;2:39431692:C:A	2.66297e-05,2.67151e-05	0.642953,-0.329907	0.153847,0.464329	2.66724e-05	2.66297e-05	2.67151e-05	7889.29	0.276783	0.276771
LINC01098	1	4:178896956:A:G	2.64746e-05	-0.527161	0.276788	2.64746e-05	2.64746e-05	2.64746e-05	3142.4	0.276798	0.276789
SELT	1	3:150340936:C:T	2.65041e-05	-0.527088	0.276854	2.65041e-05	2.65041e-05	2.65041e-05	3141.53	0.276863	0.276854
DKK2	3	4:107845230:C:G;4:107847027:A:T;4:107847107:C:G	0.000132135,0.000132142,2.66227e-05	-0.185934,0.295735,-0.201595	0.363083,0.160328,0.654774	9.69667e-05	2.66227e-05	0.000132142	40496.1	0.276901	0.27709
DPP3	6	11:66249873:C:T;11:66259097:T:G;11:66260544:A:G;11:66262864:C:G;11:66262935:C:T;11:66263199:CT:C	2.64285e-05,2.69716e-05,5.29633e-05,2.64873e-05,2.65379e-05,2.64873e-05	0.352004,0.207543,-0.506643,-0.6526,-0.405145,-0.425791	0.467711,0.645278,0.140149,0.147764,0.368857,0.34496	3.09793e-05	2.64285e-05	5.29633e-05	25207.6	0.276984	0.276462
LMBR1L	5	12:49495058:C:T;12:49496904:T:A;12:49498648:G:A;12:49503835:CTT:C;12:49504326:C:G	2.64285e-05,2.64536e-05,2.64326e-05,2.64271e-05,2.6791e-05	0.462618,0.770763,0.623512,0.128781,-0.241233	0.339875,0.0873474,0.166678,0.790483,0.592611	2.65066e-05	2.64271e-05	2.6791e-05	18334.7	0.276993	0.276982
CWH43	3	4:48993968:G:A;4:49046800:TA:T;4:49046858:T:A	2.64285e-05,2.65252e-05,2.65294e-05	-0.213846,0.668443,0.54033	0.635277,0.138177,0.230739	2.64944e-05	2.64285e-05	2.65294e-05	11851.6	0.277066	0.277053
C8orf58	3	8:22458638:C:T;8:22459324:C:T;8:22459890:C:A	2.64802e-05,2.64704e-05,2.65731e-05	0.392438,-0.641646,-0.583937	0.418157,0.185583,0.228322	2.65079e-05	2.64704e-05	2.65731e-05	10252.7	0.277098	0.277084
ADAMTSL2	8	9:136404900:C:T;9:136404969:C:T;9:136406010:G:A;9:136406015:G:A,C;9:136409603:G:A,GGCTCCCACCGCCA;9:136412268:A:C;9:136420900:TGAG:T;9:136435565:C:T	2.67996e-05,2.67265e-05,2.64774e-05,2.64676e-05,2.6434e-05,2.64299e-05,2.64285e-05,2.6434e-05	-0.438864,-0.269367,-0.491366,-0.523322,-0.506406,0.525323,-0.63209,-0.68817	0.330353,0.550201,0.275777,0.24575,0.261347,0.278463,0.192218,0.155682	2.65247e-05	2.64285e-05	2.67996e-05	28658.5	0.27717	0.277195
ELOVL4	4	6:80629198:G:A;6:80631361:C:G,T;6:80636082:AT:A;6:80656913:C:G	2.64271e-05,2.64271e-05,9.86777e-05,2.64285e-05	-0.218759,0.335103,0.534983,-0.31117	0.627528,0.457324,0.105115,0.490083	4.44901e-05	2.64271e-05	9.86777e-05	18871.6	0.277225	0.27543
C8orf34	7	8:69358605:C:T;8:69358669:C:T;8:69434066:GC:G;8:69552647:C:T;8:69552703:C:T;8:69699719:G:A;8:69703077:G:A	2.65069e-05,2.64718e-05,2.67824e-05,2.64271e-05,2.64299e-05,2.6441e-05,2.65154e-05	-0.352261,0.754123,0.501725,-0.382019,-0.0238923,0.715138,0.41012	0.434616,0.0943957,0.265781,0.396815,0.957737,0.112698,0.397496	2.65106e-05	2.64271e-05	2.67824e-05	26110.3	0.277226	0.277237
ADAM9	7	8:38874920:C:T;8:38880691:A:G;8:38884292:T:G;8:38899546:TATTCCAA:T;8:38912063:G:T;8:38940233:G:GAC;8:38959439:T:TTAAA	2.64271e-05,2.64285e-05,2.64271e-05,2.64271e-05,2.64313e-05,2.64299e-05,2.64676e-05	-0.552146,-0.17062,-0.206551,-0.47901,0.681415,0.627695,0.545786	0.220701,0.705107,0.646858,0.288032,0.13069,0.163851,0.226065	2.64341e-05	2.64271e-05	2.64676e-05	26623.4	0.277242	0.277246
CYP4B1	6	1:47264833:T:C;1:47264848:T:C;1:47276852:G:A;1:47279242:G:C;1:47279250:G:A;1:47279637:G:T,A	2.64271e-05,2.64271e-05,5.28541e-05,2.64299e-05,2.64285e-05,4.88424e-05	0.529077,-0.522208,-0.556785,0.422226,-0.436264,-0.462484	0.240596,0.281324,0.0922857,0.349015,0.368098,0.304989	3.45682e-05	2.64271e-05	5.28541e-05	31537.4	0.277364	0.276236
SMARCB1	2	22:24129357:A:C;22:24159109:C:T	4.88902e-05,2.64494e-05	0.261319,0.658865	0.589805,0.143914	3.76698e-05	2.64494e-05	4.88902e-05	7329.42	0.277627	0.277342
IGLV7-46	1	22:22724056:GC:G	2.64271e-05	0.526223	0.277641	2.64271e-05	2.64271e-05	2.64271e-05	3131.3	0.27765	0.277641
CLDN9	3	16:3063521:C:A;16:3063553:T:C;16:3063774:C:A	2.65548e-05,2.6434e-05,2.67566e-05	-0.307744,0.334096,0.754708	0.494872,0.490657,0.0941402	2.65818e-05	2.6434e-05	2.67566e-05	11297.6	0.277671	0.277568
ADAM17	2	2:9630421:GTGC:G;2:9634873:A:G	2.64285e-05,2.64396e-05	-0.637151,-0.338812	0.157595,0.452358	2.6434e-05	2.64285e-05	2.64396e-05	7867.14	0.277788	0.277776
SLC4A10	8	2:162627514:G:A;2:162735683:G:T;2:162738881:T:C;2:162751327:C:G;2:162757512:G:A;2:162762228:G:A;2:162820718:C:T;2:162820816:A:G	2.67766e-05,5.33533e-05,2.65336e-05,2.64648e-05,2.66184e-05,2.68039e-05,2.64424e-05,2.65308e-05	0.798662,-0.050633,0.618679,0.408291,-0.311783,0.509311,0.548432,0.650974	0.0764877,0.878102,0.201824,0.399602,0.489227,0.258621,0.223822,0.148777	2.99405e-05	2.64424e-05	5.33533e-05	32316.9	0.277878	0.277595
KIF9-AS1	1	3:47277650:G:A	0.000106005	-0.258499	0.277895	0.000106005	0.000106005	0.000106005	12899.3	0.277904	0.277895
ITGB3BP	3	1:63920144:CCT:C;1:63955798:G:C;1:63988804:T:A	2.65675e-05,2.64971e-05,2.65139e-05	-0.592755,-0.391451,-0.57551	0.221374,0.385262,0.201784	2.65262e-05	2.64971e-05	2.65675e-05	11291.5	0.277906	0.277803
DPYSL5	5	2:27150266:G:A;2:27150275:C:T;2:27157491:C:T;2:27164872:G:A;2:27169819:C:T	5.33049e-05,2.66482e-05,4.59855e-05,2.64271e-05,2.64299e-05	0.484765,-0.539368,0.399863,0.293806,0.38199	0.141987,0.23157,0.409403,0.514617,0.430654	3.57591e-05	2.64271e-05	5.33049e-05	21489.9	0.277916	0.276383
RBFOX2	3	22:36146499:TTCTA:T,GTCTA;22:36155941:T:C;22:36155968:G:A	2.64285e-05,2.64285e-05,2.64271e-05	0.630033,-0.409414,-0.494011	0.162288,0.363834,0.308117	2.6428e-05	2.64271e-05	2.64285e-05	11288.6	0.278026	0.277922
METTL7B	2	12:56077699:G:A;12:56077807:C:A	2.64271e-05,2.64271e-05	-0.494404,0.597499	0.307733,0.217694	2.64271e-05	2.64271e-05	2.64271e-05	6801.07	0.278065	0.278053
RBM4B	4	11:66433040:A:G;11:66436370:CA:C;11:66438456:T:C;11:66444377:G:C	5.28681e-05,2.64271e-05,2.66852e-05,2.64271e-05	0.511857,-0.513599,-0.23808,-0.217182	0.121022,0.289331,0.597455,0.630011	3.31018e-05	2.64271e-05	5.28681e-05	18303.7	0.278091	0.275984
SRA1	1	5:139936782:C:CGCCTGGGTCCGCCG	2.6441e-05	0.489012	0.278084	2.6441e-05	2.6441e-05	2.6441e-05	3612.62	0.278093	0.278085
ACRBP	6	12:6747520:A:AG;12:6749288:G:T,C;12:6753690:A:G;12:6753696:A:C;12:6753748:G:T;12:6756035:G:A	2.64271e-05,4.59897e-05,4.88424e-05,2.6462e-05,2.65097e-05,0.000105719	0.511111,0.377339,0.338983,0.638243,-0.41052,-0.438614	0.291673,0.436289,0.484336,0.156884,0.362539,0.0715105	4.66584e-05	2.64271e-05	0.000105719	48659.7	0.278174	0.277233
GALNT11	5	7:151800264:G:GAAA;7:151805206:C:T;7:151805278:G:A;7:151805293:A:T;7:151814011:C:T	2.64271e-05,2.64313e-05,7.92812e-05,2.64271e-05,2.65477e-05	-0.0237492,0.40897,-0.403526,-0.431601,-0.376757	0.95799,0.398819,0.140183,0.338418,0.403352	3.70229e-05	2.64271e-05	7.92812e-05	24962.7	0.278183	0.274291
GABRP	9	5:170222252:A:T;5:170222369:T:A;5:170222423:C:A;5:170232857:G:A;5:170235627:C:T;5:170235719:G:T;5:170236713:C:T;5:170239125:C:T;5:170239164:C:T	2.64271e-05,2.64271e-05,5.28569e-05,2.64396e-05,5.28905e-05,2.64285e-05,2.64831e-05,2.64271e-05,2.64271e-05	0.43323,0.694291,-0.333649,-0.0958415,-0.512378,0.469617,-0.499611,-0.294871,0.392811	0.371437,0.123574,0.313069,0.831657,0.120644,0.332619,0.267801,0.513094,0.383613	3.23119e-05	2.64271e-05	5.28905e-05	39032.7	0.278221	0.27843
PLEKHH3	4	17:40825724:C:G;17:40825730:G:A;17:40825786:A:C;17:40825798:C:G	5.36769e-05,0.000134401,2.6469e-05,2.64859e-05	0.661507,-0.0698482,0.449002,-0.63872	0.0450903,0.732604,0.354278,0.187598	6.02583e-05	2.6469e-05	0.000134401	31595.1	0.278238	0.273551
ASGR1	5	17:7077020:C:G;17:7077114:TG:T;17:7077282:G:T;17:7080527:A:G;17:7081858:G:C,A	2.64887e-05,2.65097e-05,2.6441e-05,2.69339e-05,2.6928e-05	0.258147,-0.532252,-0.569001,0.707011,-0.326584	0.566935,0.237785,0.206931,0.116844,0.468841	2.66603e-05	2.6441e-05	2.69339e-05	19340.2	0.278282	0.278284
GSE1	9	16:85682181:T:C;16:85694957:C:T;16:85695114:T:TGCCCGG;16:85695125:G:A;16:85696644:C:A;16:85697032:G:A;16:85697085:C:T;16:85699621:C:T,G;16:85699876:T:A	2.6434e-05,2.64396e-05,0.000107175,2.69614e-05,4.59855e-05,7.92812e-05,2.66127e-05,4.95099e-05,2.65027e-05	0.442889,0.482123,-0.462605,0.469911,0.399299,0.196305,-0.242855,0.769789,-0.64899	0.360869,0.319905,0.0570574,0.334258,0.410063,0.484199,0.590126,0.0877478,0.180599	4.61003e-05	2.6434e-05	0.000107175	65665.1	0.278297	0.277659
MRM1	8	17:34958413:T:G;17:34958766:C:A;17:34959002:T:G;17:34964125:G:A;17:34964131:T:C;17:34964145:G:T;17:34964223:A:G;17:34964443:CTG:C	2.64285e-05,2.64985e-05,7.92854e-05,7.93987e-05,2.64578e-05,2.6462e-05,2.64774e-05,2.64662e-05	-0.447791,-0.373453,-0.330075,-0.350057,-0.0391484,-0.38357,-0.203979,0.684005	0.32061,0.407487,0.227583,0.178738,0.930805,0.394901,0.650961,0.129234	3.96843e-05	2.64285e-05	7.93987e-05	43802.6	0.278399	0.278558
TP53I11	1	11:44957175:C:T	2.64536e-05	-0.488667	0.278423	2.64536e-05	2.64536e-05	2.64536e-05	3607.52	0.278433	0.278424
KCNMB1	6	5:169805828:G:A,GCACTCAGA;5:169805836:G:A;5:169810748:C:T;5:169812317:C:G;5:169812348:A:T;5:169812449:C:T	2.64271e-05,0.000185038,0.000105725,2.64271e-05,2.64285e-05,0.000106033	-0.312763,0.180866,-0.286178,-0.132402,-0.0499326,-0.375512	0.487863,0.319944,0.229657,0.769011,0.911814,0.122845	7.93465e-05	2.64271e-05	0.000185038	61112.3	0.278468	0.277115
SERPINA7	1	X:105280533:TCTC:T	2.64299e-05	-0.48863	0.278459	2.64299e-05	2.64299e-05	2.64299e-05	3606.98	0.278469	0.27846
ACSM1	13	16:20635504:A:G;16:20635515:A:G;16:20636774:C:A;16:20636840:G:A;16:20648703:T:C;16:20651882:G:C;16:20681205:C:T;16:20682902:T:C;16:20682913:C:G;16:20693724:CT:C;16:20696547:C:G;16:20696649:T:A;16:20702324:C:T	7.92812e-05,5.28541e-05,2.64271e-05,2.64285e-05,2.64271e-05,2.64271e-05,2.64271e-05,2.64271e-05,5.3135e-05,2.64271e-05,2.64271e-05,2.64271e-05,2.64271e-05	-0.28853,0.550974,-0.237893,0.597339,-0.40698,0.390185,0.40377,0.478206,0.236784,-0.648917,-0.532394,0.407428,0.509358	0.291545,0.0951195,0.597743,0.217817,0.401117,0.420831,0.404841,0.323852,0.474036,0.150064,0.23766,0.366165,0.293331	3.45802e-05	2.64271e-05	7.92812e-05	57110.2	0.278477	0.279044
C1orf85	5	1:156262911:C:T;1:156263110:C:A;1:156263114:C:A;1:156264581:A:T;1:156264653:AG:A	2.6448e-05,2.64326e-05,2.64326e-05,2.66624e-05,2.64774e-05	-0.0782079,0.615107,0.654568,-0.34898,-0.643835	0.862285,0.172469,0.146547,0.438907,0.184089	2.64906e-05	2.64326e-05	2.66624e-05	18808.2	0.278523	0.27852
CHMP3	2	2:86790454:CT:C;2:86790468:C:T	2.64285e-05,2.65336e-05	-0.586673,-0.475954	0.226146,0.291118	2.64811e-05	2.64285e-05	2.65336e-05	7314.28	0.278543	0.27826
PRB3	1	12:11421068:G:A,*	2.64326e-05	0.525241	0.278538	2.64326e-05	2.64326e-05	2.64326e-05	3119.62	0.278547	0.278538
KDM1B	9	6:18188135:G:A;6:18188164:C:T,A;6:18191470:A:G;6:18191527:A:G;6:18205851:C:T;6:18207675:C:T;6:18212769:T:G;6:18213974:C:T;6:18215340:C:T	2.64271e-05,2.64299e-05,5.28625e-05,2.64271e-05,4.59812e-05,2.64271e-05,2.64326e-05,2.64271e-05,4.88472e-05	0.44561,0.723385,0.0443655,0.617808,0.498102,-0.550702,-0.728064,0.364144,0.532878	0.322972,0.10861,0.893094,0.170592,0.304129,0.255899,0.133085,0.4525,0.237234	3.40291e-05	2.64271e-05	5.28625e-05	34785.8	0.278605	0.278437
MGAT1	3	5:180219035:T:TCA;5:180219607:A:C;5:180219920:C:T	2.64313e-05,2.64438e-05,2.65196e-05	-0.65204,0.446956,0.493247	0.178559,0.356476,0.273944	2.64649e-05	2.64313e-05	2.65196e-05	10742.1	0.278619	0.278474
AAK1	2	2:69709837:CTT:C;2:69734589:C:G	4.60278e-05,2.64271e-05	0.29225,0.647957	0.546554,0.150668	3.62274e-05	2.64271e-05	4.60278e-05	7307.63	0.278709	0.278421
LPCAT1	2	5:1463818:C:T;5:1463842:G:C	2.64285e-05,2.64285e-05	0.678759,-0.242243	0.132197,0.591063	2.64285e-05	2.64285e-05	2.64285e-05	7846.59	0.278719	0.278707
ZNF33A	10	10:38306226:T:G;10:38344454:C:A;10:38344618:G:A;10:38344623:CTTATGAATG:C;10:38344769:A:G;10:38344977:G:A;10:38345018:C:G;10:38345130:A:G;10:38345242:T:G;10:38345280:A:G	5.2997e-05,2.64271e-05,2.64271e-05,2.64313e-05,5.28569e-05,2.64271e-05,2.64271e-05,7.93273e-05,2.64271e-05,2.64271e-05	0.500949,-0.442327,-0.269048,0.418241,0.50094,-0.645923,0.723218,-0.111608,-0.307273,-0.0534671	0.129864,0.32655,0.550674,0.388215,0.129158,0.151954,0.108691,0.682553,0.495533,0.9056	3.70175e-05	2.64271e-05	7.93273e-05	49346.3	0.278721	0.278956
NRSN1	1	6:24141193:G:A	2.64271e-05	0.524987	0.278771	2.64271e-05	2.64271e-05	2.64271e-05	3116.61	0.278779	0.278771
REG3A	4	2:79384761:A:G;2:79385471:C:T;2:79385807:A:C;2:79386465:G:A	5.28569e-05,2.64313e-05,2.64285e-05,2.64271e-05	-0.464118,-0.225878,0.398587,-0.583748	0.159757,0.616372,0.410899,0.228469	3.30359e-05	2.64271e-05	5.28569e-05	17727.1	0.278802	0.276325
CTSL	2	9:90343300:G:A;9:90345949:G:A	2.6441e-05,2.64326e-05	0.680033,-0.238383	0.131473,0.596989	2.64368e-05	2.64326e-05	2.6441e-05	7844.72	0.278804	0.278792
BTG3	1	21:18971144:T:C	2.67623e-05	-0.488287	0.278797	2.67623e-05	2.67623e-05	2.67623e-05	3601.85	0.278806	0.278797
TRIM55	3	8:67039529:CT:C;8:67047254:G:A;8:67049373:A:T	2.64271e-05,0.000106095,8.02912e-05	0.499183,0.0830003,0.461753	0.303081,0.722423,0.0906323	7.09378e-05	2.64271e-05	0.000106095	28191.5	0.278828	0.277784
PTPRS	25	19:5208015:C:T;19:5208260:G:C;19:5210560:G:C;19:5211614:T:A;19:5211619:C:G;19:5211625:T:C,*;19:5211653:G:A;19:5211667:C:A;19:5211690:C:T;19:5212170:C:T;19:5212366:G:GCATGCCTGGTCCCCACCCAGGCAGTACCAGTAGTACTCATGAAAATAAGAAATATCCTCAGGGTGTCAGAATTACCCCAATTGAGAACCACTGATAGAACAGAT;19:5212381:G:A;19:5212456:G:A;19:5212483:C:T;19:5214489:G:C;19:5215553:G:A;19:5220095:G:A;19:5220326:C:T;19:5221059:C:T;19:5244100:C:T;19:5245962:C:CG;19:5258166:C:T;19:5265147:TCCA:T;19:5265202:G:A;19:5273456:G:A	2.64648e-05,2.64929e-05,2.67766e-05,2.67451e-05,2.67365e-05,2.6738e-05,2.65788e-05,2.65252e-05,2.64271e-05,2.6448e-05,2.67037e-05,2.66241e-05,5.33675e-05,2.67165e-05,2.64271e-05,2.64354e-05,2.65632e-05,2.64522e-05,2.64313e-05,2.64943e-05,2.6434e-05,2.67222e-05,2.65632e-05,2.67322e-05,2.64271e-05	-0.134885,0.277337,0.735274,-0.295934,0.8442,-0.394553,0.479469,-0.33917,-0.707375,-0.27989,0.639371,-0.0401897,-0.483902,0.533953,0.408521,0.404179,-0.28556,-0.293235,0.442741,0.697917,-0.588585,-0.379365,-0.215704,-0.498975,-0.51402	0.764805,0.538464,0.102923,0.511576,0.0611452,0.381507,0.28757,0.451881,0.144465,0.534731,0.156152,0.92897,0.142698,0.236289,0.399336,0.404366,0.526489,0.515435,0.361029,0.121625,0.224636,0.400105,0.632342,0.26841,0.288936	2.76411e-05	2.64271e-05	5.33675e-05	88279.4	0.278889	0.279388
VN1R2	5	19:53762138:G:C;19:53762163:A:G;19:53762190:G:C;19:53762553:C:T;19:53762608:G:A	2.64271e-05,5.28569e-05,2.64271e-05,2.64271e-05,2.64285e-05	-0.488918,0.441135,-0.448409,-0.671045,0.163808	0.313132,0.181461,0.319942,0.166232,0.71636	3.17133e-05	2.64271e-05	5.28569e-05	21452.4	0.278952	0.277384
FBXO2	1	1:11709841:C:A	4.59939e-05	0.524693	0.27904	4.59939e-05	4.59939e-05	4.59939e-05	3110.2	0.279048	0.27904
CTCF	1	16:67645886:A:T	2.64396e-05	0.52467	0.279061	2.64396e-05	2.64396e-05	2.64396e-05	3112.84	0.27907	0.279061
TESPA1	4	12:55356577:G:A;12:55356912:T:A;12:55356943:GGACAGGTGTCTTA:G;12:55360998:G:T	2.64271e-05,2.64271e-05,5.28541e-05,2.64271e-05	-0.534029,0.307647,-0.441174,0.435107	0.236223,0.495009,0.181422,0.334509	3.30338e-05	2.64271e-05	5.28541e-05	18814.5	0.279098	0.277227
PSIP1	2	9:15468650:T:A;9:15468828:T:C	2.64271e-05,2.6434e-05	-0.12876,0.708676	0.775192,0.115985	2.64306e-05	2.64271e-05	2.6434e-05	7837.61	0.279127	0.279115
KBTBD6	5	13:41704798:C:A;13:41705277:G:GT;13:41706181:A:T;13:41706250:C:T;13:41706499:A:G	7.93189e-05,2.64271e-05,2.64271e-05,2.64299e-05,2.64285e-05	0.389958,0.270254,0.566489,0.284395,-0.223018	0.15301,0.57715,0.208943,0.557387,0.620844	3.70063e-05	2.64271e-05	7.93189e-05	24412.3	0.279132	0.274917
NPR2	12	9:35792649:C:A;9:35799675:C:T;9:35800074:T:C;9:35800088:C:T;9:35800808:TTTGAC:T;9:35802239:C:T;9:35802569:A:T;9:35805625:C:G;9:35805844:C:A;9:35806471:C:T;9:35809153:C:G;9:35809158:A:C	2.64354e-05,2.64285e-05,2.64271e-05,2.64285e-05,2.64285e-05,2.64271e-05,2.64326e-05,2.64285e-05,2.64271e-05,5.29213e-05,2.64271e-05,2.64271e-05	-0.455827,0.526718,-0.312956,-0.504219,-0.267603,-0.404542,-0.212547,0.773304,-0.636724,0.516616,0.299216,0.299216	0.312003,0.279117,0.487594,0.263412,0.552816,0.369571,0.637333,0.0863095,0.188979,0.117603,0.537035,0.537035	2.86365e-05	2.64271e-05	5.29213e-05	45435.5	0.279203	0.279498
KLHL17	4	1:898104:G:GC;1:898192:G:C;1:899551:T:G;1:900437:C:G	2.6434e-05,2.64368e-05,2.64313e-05,2.64326e-05	-0.761432,-0.598686,0.300562,0.406099	0.116209,0.216782,0.535205,0.402138	2.64337e-05	2.64313e-05	2.64368e-05	13495.6	0.27922	0.279221
UROD	4	1:45477938:A:C;1:45478806:A:G;1:45478888:G:T;1:45480507:C:T	2.64382e-05,2.64285e-05,2.64285e-05,2.64313e-05	-0.53882,0.689211,-0.359714,0.370187	0.232045,0.126345,0.424957,0.445033	2.64316e-05	2.64285e-05	2.64382e-05	15066.5	0.279305	0.279278
CYP51A1	3	7:91746480:G:A;7:91758266:A:C;7:91758327:G:A	2.64522e-05,2.64299e-05,2.64732e-05	0.745807,-0.321286,0.347728	0.0980852,0.476083,0.440551	2.64518e-05	2.64299e-05	2.64732e-05	11789.1	0.279389	0.279376
ATG3	3	3:112267454:T:C;3:112267488:C:CATTTTTGGTTACCAAAAATTGTTTGCCTGTTGGTAGG;3:112272155:G:C	2.64271e-05,2.64662e-05,2.65435e-05	-0.398092,-0.586374,0.573577	0.377252,0.226382,0.203302	2.64789e-05	2.64271e-05	2.65435e-05	11252.3	0.279438	0.279333
PHLPP2	20	16:71683143:G:A;16:71683677:C:T;16:71683856:G:C;16:71683947:C:T;16:71686745:TG:T;16:71686854:C:G;16:71689170:A:G;16:71689222:C:T;16:71689231:A:T;16:71706227:T:G;16:71710362:C:A;16:71712787:A:C;16:71712807:C:G;16:71715733:T:C;16:71724549:T:A;16:71724567:C:T;16:71736636:T:C;16:71748435:C:G;16:71748463:C:CCAG;16:71748644:G:C	2.64271e-05,2.64313e-05,2.64285e-05,2.64718e-05,2.64271e-05,2.64271e-05,2.6434e-05,2.64271e-05,2.64271e-05,2.65816e-05,2.64271e-05,2.64271e-05,2.64271e-05,5.28793e-05,5.28765e-05,2.65055e-05,2.69295e-05,2.64285e-05,4.59897e-05,2.64494e-05	0.417505,-0.58022,-0.191898,-0.207085,-0.380741,0.714579,0.422143,0.314469,0.314469,0.412208,-0.287938,0.615397,-0.37198,-0.471015,0.424781,-0.498747,0.539745,0.392406,0.363472,0.746818	0.389049,0.198118,0.670376,0.646006,0.398397,0.112979,0.34911,0.485493,0.485493,0.395099,0.523051,0.172266,0.40934,0.153643,0.198188,0.268629,0.231245,0.418193,0.453334,0.097631	3.00911e-05	2.64271e-05	5.28793e-05	75765.2	0.279457	0.280054
PTPN3	9	9:112143984:A:C;9:112153824:C:T,CT;9:112185023:G:A;9:112185035:T:A;9:112189288:G:A;9:112199180:C:T;9:112199182:A:T;9:112200443:G:A;9:112219648:AT:A	2.64271e-05,2.64354e-05,2.65154e-05,2.64536e-05,5.28905e-05,2.64676e-05,2.64634e-05,2.66738e-05,7.93231e-05	-0.161188,-0.442173,0.749954,0.688794,-0.0853405,0.557306,0.507521,-0.678145,0.281107	0.720705,0.326719,0.0962313,0.126574,0.796013,0.250242,0.295076,0.132547,0.29127	3.52944e-05	2.64271e-05	7.93231e-05	42538.3	0.279468	0.278861
SFSWAP	4	12:132210016:C:A;12:132210130:G:A;12:132237688:T:C;12:132269700:T:TG	7.92812e-05,7.92812e-05,5.28541e-05,2.64354e-05	-0.447885,0.210714,0.224726,0.383297	0.101574,0.428904,0.496842,0.429079	5.9463e-05	2.64354e-05	7.92812e-05	32087.6	0.279468	0.279243
MEX3C	4	18:48702794:A:G;18:48703026:T:C;18:48703244:G:C;18:48703751:A:C	5.28569e-05,2.64271e-05,0.000158562,2.64285e-05	-0.329764,0.506262,-0.237556,-0.217159	0.317839,0.261483,0.225592,0.630046	6.60687e-05	2.64271e-05	0.000158562	33992.7	0.279532	0.274457
GIMAP7	1	7:150217439:A:G	2.64271e-05	0.487508	0.279565	2.64271e-05	2.64271e-05	2.64271e-05	3590.43	0.279574	0.279566
MRPS14	2	1:174987580:T:C;1:174992456:TCAGCGGTGAGGGG:T	7.94407e-05,2.64438e-05	0.301508,0.533431	0.269757,0.271112	5.29423e-05	2.64438e-05	7.94407e-05	13378	0.279582	0.274932
TRAPPC6A	3	19:45668220:CG:C;19:45668388:T:TC;19:45668433:G:T	4.60363e-05,2.64746e-05,2.65083e-05	-0.577559,-0.323041,0.624868	0.23344,0.473678,0.165758	3.30064e-05	2.64746e-05	4.60363e-05	11243.7	0.279646	0.279539
C9orf171	2	9:135374776:G:A;9:135374920:G:C	2.64396e-05,5.29886e-05	0.510976,-0.367117	0.257068,0.266114	3.97141e-05	2.64396e-05	5.29886e-05	11018.5	0.279704	0.276237
BLOC1S2	1	10:102046416:T:A	2.6521e-05	-0.487366	0.279705	2.6521e-05	2.6521e-05	2.6521e-05	3588.32	0.279715	0.279706
ZNF730	3	19:23328324:TCAAA:T;19:23329051:G:T;19:23329290:T:G	2.64452e-05,2.64285e-05,2.64466e-05	-0.337875,0.722033,0.379714	0.45361,0.109272,0.39967	2.64401e-05	2.64285e-05	2.64466e-05	11778.7	0.279781	0.279767
RIBC1	1	X:53457398:A:C	9.76849e-05	-0.243623	0.279821	9.76849e-05	9.76849e-05	9.76849e-05	14297.5	0.27983	0.279821
IL6ST	1	5:55237086:C:T	2.64285e-05	-0.487179	0.279889	2.64285e-05	2.64285e-05	2.64285e-05	3585.59	0.2799	0.279891
VMO1	3	17:4688677:AG:A;17:4688683:C:A;17:4688857:T:C	5.3749e-05,2.685e-05,2.6434e-05	0.443986,-0.334942,0.444245	0.178655,0.48956,0.359401	3.56777e-05	2.6434e-05	5.3749e-05	13846.6	0.2799	0.275995
APOC1	1	19:45418393:C:T	2.67008e-05	0.487077	0.27999	2.67008e-05	2.67008e-05	2.67008e-05	3584.04	0.279999	0.27999
KCNB2	1	8:73480123:A:G	5.28541e-05	-0.356639	0.28	5.28541e-05	5.28541e-05	5.28541e-05	6676.16	0.28001	0.280001
LECT2	1	5:135288611:T:C	2.64382e-05	-0.487063	0.280004	2.64382e-05	2.64382e-05	2.64382e-05	3583.88	0.280014	0.280005
CCT8L2	3	22:17071934:C:T;22:17072531:G:A;22:17073015:C:A	2.64271e-05,2.64271e-05,5.28681e-05	0.506073,0.314469,-0.42799	0.261661,0.485493,0.19482	3.52407e-05	2.64271e-05	5.28681e-05	14977.7	0.28003	0.277247
HCN1	6	5:45267239:T:C;5:45267310:G:C;5:45303808:C:T;5:45303883:G:A;5:45645376:G:A;5:45645379:C:A	2.64271e-05,2.64326e-05,2.64271e-05,7.93147e-05,2.64299e-05,2.64271e-05	-0.262779,0.327445,0.691339,0.306204,-0.368738,0.659298	0.559996,0.499332,0.125178,0.262992,0.413435,0.143651	3.52431e-05	2.64271e-05	7.93147e-05	28521.5	0.280052	0.276824
TAF1L	17	9:32631145:T:G;9:32631446:C:T;9:32631562:C:G;9:32631721:C:G;9:32632372:C:T;9:32633137:T:G;9:32633281:A:G;9:32633341:G:A;9:32633521:G:T;9:32633543:C:T;9:32634488:G:A;9:32634729:C:A;9:32634743:G:A;9:32635127:C:T;9:32635360:A:T;9:32635457:G:A;9:32635568:C:CG	2.64271e-05,2.64271e-05,2.64271e-05,5.28569e-05,2.64271e-05,2.64271e-05,2.64285e-05,0.000132142,2.64271e-05,2.64271e-05,0.000317125,2.64285e-05,2.64271e-05,2.64271e-05,2.64271e-05,2.64271e-05,2.6448e-05	0.721506,0.411145,0.0603947,0.0372315,0.713424,0.648986,0.402165,-0.0247212,-0.202191,-0.385235,-0.183692,0.21619,0.332487,0.838167,-0.291729,-0.616814,0.448991	0.10953,0.396315,0.893437,0.910205,0.113562,0.150021,0.406711,0.905149,0.653821,0.392853,0.179233,0.631575,0.492749,0.0630182,0.517595,0.203185,0.319315	5.13016e-05	2.64271e-05	0.000317125	109419	0.280072	0.277427
RSC1A1	6	1:15986662:C:G;1:15986713:G:T;1:15986975:GAATC:G;1:15987879:C:T;1:15987985:ATGTC:A;1:15988195:A:G	2.64271e-05,2.64271e-05,2.64508e-05,7.93105e-05,5.28765e-05,2.6455e-05	-0.415498,-0.332507,0.643235,0.12005,-0.530404,0.629063	0.356749,0.460816,0.153666,0.652208,0.108781,0.162935	3.96578e-05	2.64271e-05	7.93105e-05	32947	0.280085	0.278599
ARNTL	6	11:13375856:A:G;11:13391179:A:G;11:13393712:G:T;11:13398131:G:A;11:13398213:C:T;11:13408191:C:A	2.64313e-05,2.64285e-05,2.64271e-05,2.64313e-05,5.28569e-05,2.64271e-05	-0.218682,0.392403,0.141884,-0.18132,0.598089,0.224412	0.627649,0.418196,0.769739,0.687559,0.0606639,0.618662	3.08337e-05	2.64271e-05	5.28569e-05	25532.1	0.280149	0.27879
RP11-410N8.4	1	20:31189499:G:C	2.64271e-05	-0.523465	0.280167	2.64271e-05	2.64271e-05	2.64271e-05	3098.56	0.280176	0.280167
BAG2	2	6:57048609:G:A;6:57048638:G:A	5.35275e-05,2.64732e-05	-0.321846,-0.663698	0.330495,0.170919	4.00003e-05	2.64732e-05	5.35275e-05	10377.8	0.28028	0.27598
C14orf37	8	14:58471477:C:T;14:58471835:C:A;14:58471845:A:G;14:58563691:CTTG:C;14:58598313:G:A;14:58604908:G:C;14:58605234:CAG:C;14:58605245:C:A	0.00018401,2.64285e-05,0.000158562,2.65731e-05,2.64271e-05,2.64285e-05,2.64271e-05,4.88424e-05	0.0844736,-0.430658,0.282829,0.702566,-0.267755,-0.577453,-0.199419,-0.272636	0.728236,0.374284,0.128782,0.119163,0.55259,0.233525,0.658262,0.545373	6.54623e-05	2.64271e-05	0.00018401	58669.4	0.280307	0.278451
NR5A1	5	9:127262397:C:T;9:127262511:C:T;9:127262569:G:T;9:127262653:C:T;9:127262931:C:T	2.66766e-05,2.67551e-05,2.66141e-05,2.6469e-05,2.64382e-05	-0.484026,-0.339465,0.890355,-0.191609,-0.310964	0.283013,0.451488,0.0482891,0.670843,0.490369	2.65906e-05	2.64382e-05	2.67551e-05	19271.5	0.280307	0.28031
MEA1	1	6:42980733:C:CT	2.64271e-05	-0.523206	0.280405	2.64271e-05	2.64271e-05	2.64271e-05	3095.5	0.280414	0.280405
CNOT1	5	16:58568107:C:T;16:58570930:C:T;16:58572764:G:A;16:58583734:C:G;16:58620530:A:G	2.64271e-05,2.64271e-05,2.64271e-05,2.64299e-05,2.64271e-05	0.829178,-0.340099,-0.149405,0.531254,-0.421666	0.0658966,0.450643,0.740356,0.238666,0.38434	2.64276e-05	2.64271e-05	2.64299e-05	18745.7	0.280418	0.280414
TNPO2	4	19:12816924:C:T;19:12817525:C:A;19:12817526:G:A;19:12830134:T:A	4.62022e-05,2.64313e-05,2.64313e-05,2.64313e-05	0.443582,-0.523064,0.526526,0.575998	0.36012,0.245983,0.277364,0.201402	3.1374e-05	2.64313e-05	4.62022e-05	14503.2	0.280443	0.280386
AGAP2	8	12:58120993:T:C;12:58121736:T:G;12:58124675:G:A;12:58125346:A:G;12:58126642:C:T;12:58127838:C:A;12:58127898:A:T;12:58128113:G:A	2.67437e-05,2.64285e-05,2.64285e-05,2.64313e-05,0.000132191,7.99318e-05,2.65351e-05,2.64285e-05	0.599053,0.455294,0.204378,-0.205612,0.132427,-0.492831,0.460782,-0.480723	0.183945,0.347575,0.673283,0.648355,0.529556,0.0716129,0.306772,0.286311	4.63898e-05	2.64285e-05	0.000132191	48111	0.28045	0.278714
PHF7	5	3:52454991:A:C;3:52455679:T:C;3:52456257:G:A;3:52456291:A:G;3:52456869:T:G	2.64271e-05,2.64662e-05,2.64271e-05,5.28541e-05,2.64271e-05	-0.605053,-0.465728,-0.487896,-0.428198,-0.331553	0.211934,0.301609,0.314145,0.194603,0.462103	3.17203e-05	2.64271e-05	5.28541e-05	21393	0.280461	0.27884
RPP14	5	3:58296079:A:G;3:58302242:G:T;3:58302277:T:G;3:58302722:T:G;3:58303195:G:A	2.64285e-05,2.64424e-05,2.64326e-05,2.6441e-05,2.64438e-05	0.619308,-0.370406,0.755802,0.380192,-0.196894	0.169556,0.411324,0.0936645,0.399078,0.662319	2.64377e-05	2.64285e-05	2.64438e-05	19266.1	0.280472	0.280475
DISP2	11	15:40657052:G:A;15:40659295:C:T;15:40659461:CTT:C;15:40659764:TC:T;15:40660156:G:C;15:40660834:C:G,T;15:40660991:G:C;15:40661290:G:A;15:40661353:C:T;15:40661424:C:A;15:40661465:G:A	8.00897e-05,5.28625e-05,2.64285e-05,0.000396469,5.29521e-05,2.6434e-05,2.64285e-05,0.000132163,2.64299e-05,2.64313e-05,2.64313e-05	-0.0837894,0.403854,-0.590718,0.0968016,0.501617,-0.373744,0.680342,0.368618,-0.66865,-0.308667,-0.298083	0.753093,0.221202,0.222961,0.441277,0.128642,0.407122,0.131297,0.0901108,0.138055,0.493579,0.508515	7.93745e-05	2.64285e-05	0.000396469	105940	0.280505	0.276053
CST11	1	20:23432455:T:C	5.28989e-05	-0.356238	0.280542	5.28989e-05	5.28989e-05	5.28989e-05	6661.14	0.280551	0.280542
C15orf54	1	15:39544757:A:AT	2.64299e-05	-0.523051	0.280547	2.64299e-05	2.64299e-05	2.64299e-05	3093.66	0.280556	0.280547
ROBO3	20	11:124738815:C:A;11:124738839:G:A;11:124738860:G:T;11:124739021:G:T;11:124739022:C:A;11:124740067:C:T;11:124740507:C:T;11:124740550:A:T;11:124742337:G:C;11:124742927:G:A;11:124743734:C:T;11:124743752:C:T;11:124744073:C:T;11:124744123:C:T,A;11:124745035:G:A;11:124745226:G:C;11:124748214:A:G;11:124748284:C:T;11:124749103:C:G;11:124750321:C:CT	2.64313e-05,5.28849e-05,2.64285e-05,2.65365e-05,2.65322e-05,2.64299e-05,0.000228519,2.64299e-05,2.64285e-05,2.64564e-05,2.64354e-05,5.29129e-05,2.64285e-05,4.91352e-05,2.64313e-05,2.64985e-05,2.64285e-05,2.64271e-05,5.28597e-05,2.64313e-05	0.551176,0.424778,0.29629,0.62923,-0.278411,0.364337,-0.508043,0.388522,-0.409298,0.765096,-0.427312,-0.156573,-0.478667,-0.496942,-0.192523,-0.58524,-0.56868,0.622016,0.558588,0.633137	0.221513,0.198191,0.511069,0.162823,0.536893,0.419031,0.29458,0.422814,0.363969,0.0896986,0.34324,0.635296,0.323386,0.270365,0.669366,0.227283,0.240705,0.167698,0.0906355,0.160228	4.16533e-05	2.64271e-05	0.000228519	87247.2	0.280674	0.281438
HS6ST2	1	X:132091064:G:T	2.6455e-05	0.486386	0.280673	2.6455e-05	2.6455e-05	2.6455e-05	3573.92	0.280683	0.280674
KLHL24	4	3:183368364:G:C;3:183368661:C:T;3:183368757:C:A;3:183388915:C:T	5.28793e-05,7.92854e-05,2.64271e-05,2.64285e-05	0.538068,-0.0787884,0.735754,0.31551	0.103764,0.767391,0.102699,0.515099	4.6255e-05	2.64271e-05	7.92854e-05	25155.5	0.280689	0.278523
NBN	8	8:90955536:G:A;8:90965546:T:C;8:90971084:T:C;8:90982653:G:GT;8:90983445:G:*,A;8:90983507:G:C;8:90993009:CT:C;8:90995008:T:A	2.64271e-05,2.64285e-05,2.64271e-05,2.6448e-05,2.6469e-05,2.64859e-05,2.64326e-05,2.64746e-05	-0.417953,-0.506744,-0.228736,0.362133,-0.246089,0.815147,0.693282,-0.422469	0.353914,0.261029,0.611918,0.455,0.585185,0.0706059,0.12412,0.383438	2.64491e-05	2.64271e-05	2.64859e-05	29024	0.280697	0.280716
RPA3	1	7:7677503:TG:T	2.99079e-05	-0.486356	0.280703	2.99079e-05	2.99079e-05	2.99079e-05	3572.88	0.280713	0.280704
CNPPD1	2	2:220039610:G:A;2:220041022:C:T	2.64915e-05,2.67938e-05	0.677901,0.169889	0.132687,0.725969	2.66427e-05	2.64915e-05	2.67938e-05	7268.84	0.280758	0.280468
PRELP	2	1:203452842:G:C;1:203456008:A:T	5.28597e-05,2.66255e-05	0.43929,-0.237761	0.183294,0.597947	3.97426e-05	2.66255e-05	5.28597e-05	10983.1	0.280817	0.277308
MAPK14	2	6:36027082:A:C;6:36027124:T:C	2.6441e-05,2.64396e-05	0.530992,-0.484118	0.238898,0.282922	2.64403e-05	2.64396e-05	2.6441e-05	7800.16	0.280834	0.280822
CLEC10A	3	17:6979303:C:T;17:6979395:G:GAC;17:6979423:TG:T	2.64396e-05,2.64271e-05,5.28933e-05	-0.446854,0.38691,-0.429304	0.321623,0.424741,0.193453	3.52533e-05	2.64271e-05	5.28933e-05	14383.2	0.280841	0.277532
HCAR2	1	12:123187531:G:C	2.64285e-05	0.486203	0.280854	2.64285e-05	2.64285e-05	2.64285e-05	3571.24	0.280864	0.280855
CADPS	14	3:62385154:G:A;3:62423844:G:A;3:62451077:C:T;3:62463952:C:T;3:62463982:G:A;3:62477027:A:G;3:62484875:T:A;3:62518625:C:T;3:62522133:G:C;3:62556576:A:G;3:62636556:G:A;3:62636638:C:T;3:62739235:G:A;3:62739427:C:T	7.92812e-05,2.64271e-05,2.65336e-05,7.92812e-05,2.64299e-05,2.64732e-05,2.64271e-05,5.28569e-05,2.64271e-05,2.64285e-05,7.92896e-05,2.64271e-05,5.28541e-05,2.64508e-05	-0.339884,-0.153026,-0.225457,-0.13271,0.514631,0.349004,-0.60464,0.210945,-0.589968,0.512325,-0.52903,0.560517,0.0514886,0.180104	0.214065,0.734298,0.617029,0.636261,0.25368,0.438875,0.179888,0.523603,0.190685,0.255813,0.0525494,0.213783,0.876059,0.689545	4.15419e-05	2.64271e-05	7.92896e-05	75437.2	0.280946	0.281811
KY	6	3:134322500:T:C;3:134322515:G:A;3:134322815:C:G;3:134322942:C:A;3:134323148:C:A;3:134327586:G:C	2.64382e-05,2.64271e-05,0.000184989,2.64271e-05,2.64271e-05,2.65365e-05	0.447426,0.381509,-0.182952,0.677425,-0.569733,-0.532524	0.35597,0.431235,0.314394,0.132959,0.206347,0.237545	5.28742e-05	2.64271e-05	0.000184989	38989.2	0.280952	0.276647
PDE5A	1	4:120423746:A:ATGT	2.67337e-05	-0.486075	0.28098	2.67337e-05	2.67337e-05	2.67337e-05	3569.3	0.28099	0.280981
KRTAP4-6	2	17:39296211:G:A;17:39296499:GGCAGCAGGTGGTCCT:G	2.64271e-05,2.64326e-05	0.461499,-0.619298	0.341044,0.201371	2.64299e-05	2.64271e-05	2.64326e-05	6745.33	0.280998	0.280985
GATM	1	15:45658285:G:A	2.64271e-05	-0.485959	0.281095	2.64271e-05	2.64271e-05	2.64271e-05	3567.66	0.281105	0.281096
MBOAT2	2	2:9002728:C:T;2:9017296:A:G	2.6434e-05,2.65463e-05	-0.3955,-0.59953	0.380365,0.183596	2.64902e-05	2.6434e-05	2.65463e-05	7793.11	0.281156	0.281143
TOR1AIP1	6	1:179851776:ACTC:A;1:179851820:CG:C;1:179886868:C:T;1:179886996:A:ACT;1:179887345:A:T;1:179887368:C:A	5.44366e-05,4.99151e-05,2.64271e-05,2.64299e-05,2.67451e-05,2.64438e-05	-0.219131,0.785378,-0.273168,0.758251,0.338229,-0.692204	0.507619,0.0815127,0.544588,0.0926058,0.453137,0.153273	3.50663e-05	2.64271e-05	5.44366e-05	28768.9	0.281209	0.280979
TOR1AIP2	2	1:179815333:G:A;1:179815871:G:C	2.64271e-05,2.64313e-05	-0.0805764,0.713595	0.858158,0.113476	2.64292e-05	2.64271e-05	2.64313e-05	7790.93	0.281257	0.281244
C1orf145	1	1:228400529:G:A	2.69063e-05	-0.485791	0.281262	2.69063e-05	2.69063e-05	2.69063e-05	3565.1	0.281271	0.281262
SPON2	2	4:1161318:C:T;4:1165208:TCG:T	4.89716e-05,2.64831e-05	-0.658865,-0.663077	0.174056,0.171322	3.77273e-05	2.64831e-05	4.89716e-05	9875.21	0.281349	0.277397
ZPBP	4	7:50070703:A:G;7:50070744:T:G;7:50121424:C:A;7:50132578:G:T	2.64299e-05,2.64271e-05,2.64271e-05,2.64831e-05	-0.348281,-0.262779,0.710995,-0.630302	0.439824,0.559996,0.114797,0.193481	2.64418e-05	2.64271e-05	2.64831e-05	15004.9	0.281388	0.281358
PRLR	4	5:35049330:C:G;5:35065528:T:G;5:35072709:G:T,A;5:35086433:G:T	2.64271e-05,2.64271e-05,2.6455e-05,2.64271e-05	0.647334,0.663448,-0.202564,0.4684	0.181714,0.141146,0.653223,0.335812	2.64341e-05	2.64271e-05	2.6455e-05	14449.5	0.281488	0.281427
PLK4	5	4:128804453:CAG:C,AAG;4:128807138:C:G;4:128807266:TA:T;4:128807636:C:T;4:128813642:G:A	4.91497e-05,2.64299e-05,2.64285e-05,2.64313e-05,2.98936e-05	0.724868,-0.551776,0.852611,-0.247052,-0.351713	0.107887,0.254974,0.0586109,0.583717,0.469862	3.16666e-05	2.64285e-05	4.91497e-05	24652.4	0.281553	0.281119
AC087645.1	1	17:76219692:TC:T	2.64271e-05	-0.521836	0.281666	2.64271e-05	2.64271e-05	2.64271e-05	3079.31	0.281675	0.281666
OR2AG2	6	11:6789617:T:A;11:6789717:C:G;11:6789733:T:TG;11:6789831:A:C;11:6789849:G:C;11:6789989:G:A	2.64271e-05,7.93063e-05,2.64271e-05,0.000158562,7.92812e-05,2.64271e-05	-0.215434,0.479567,-0.414394,0.181437,-0.202079,-0.199399	0.632769,0.0717969,0.358027,0.329857,0.471436,0.658294	6.60718e-05	2.64271e-05	0.000158562	53427.3	0.28168	0.278678
TMEM17	1	2:62729836:A:G	2.68168e-05	-0.485356	0.281693	2.68168e-05	2.68168e-05	2.68168e-05	3558.73	0.281702	0.281693
RANBP2	16	2:109345636:GA:G;2:109347289:GTCT:G;2:109369549:AAAG:A;2:109380258:CTGG:C;2:109380357:AGAATTC:A;2:109380410:A:T;2:109380636:G:A;2:109381047:A:C;2:109382991:A:T;2:109383789:C:T;2:109388193:A:T,*;2:109388285:T:C;2:109398838:G:A;2:109399013:G:A;2:109400085:G:A;2:109400098:A:T	2.64536e-05,2.64271e-05,2.65407e-05,0.000184989,2.64271e-05,2.64271e-05,2.64536e-05,2.64271e-05,2.64271e-05,2.64271e-05,2.64271e-05,2.64704e-05,2.64271e-05,2.64271e-05,5.31519e-05,2.64438e-05	0.715408,0.628454,0.837903,0.145622,0.502388,0.623284,0.446157,0.632907,-0.266599,0.672433,0.650628,0.486799,0.413591,-0.206083,0.135608,-0.164141	0.112562,0.163343,0.0631013,0.397522,0.26515,0.166833,0.357336,0.16038,0.554307,0.13584,0.148992,0.315234,0.35896,0.647603,0.692947,0.715809	3.80217e-05	2.64271e-05	0.000184989	78693.7	0.281716	0.277705
CCDC69	1	5:150563990:G:T	2.64466e-05	0.521773	0.281724	2.64466e-05	2.64466e-05	2.64466e-05	3078.56	0.281733	0.281724
TRHDE	5	12:72667106:A:G;12:72680733:TAGTA:T;12:72863582:T:G;12:72863619:T:C;12:72969318:G:A	2.64326e-05,2.64957e-05,2.64368e-05,2.64382e-05,2.64522e-05	-0.568985,0.604291,0.339032,0.53226,0.448812	0.206944,0.18014,0.452066,0.237778,0.354482	2.64511e-05	2.64326e-05	2.64957e-05	18701.6	0.281756	0.281751
PARK7	5	1:8022927:C:T;1:8025396:G:GT;1:8025423:G:C;1:8029444:G:A;1:8045031:G:C,A	4.60193e-05,2.6434e-05,2.64271e-05,2.64915e-05,4.88424e-05	-0.618198,-0.603944,-0.360131,0.751814,0.396697	0.202173,0.212772,0.424421,0.0954089,0.378925	3.48429e-05	2.64271e-05	4.88424e-05	21315.1	0.281779	0.280132
C1orf198	1	1:230975655:C:T	2.66681e-05	-0.485276	0.281772	2.66681e-05	2.66681e-05	2.66681e-05	3557.59	0.281781	0.281772
ACTRT3	2	3:169485704:T:C;3:169486016:G:A	2.65745e-05,2.64271e-05	-0.521672,0.52666	0.247242,0.277242	2.65008e-05	2.64271e-05	2.65745e-05	7247.76	0.281794	0.281502
METTL2B	4	7:128116880:G:A;7:128117182:A:G;7:128117188:C:T;7:128141936:A:T	2.65238e-05,2.64578e-05,2.64564e-05,2.64845e-05	-0.21622,0.216415,0.560895,0.786825	0.631527,0.631219,0.213474,0.0809525	2.64806e-05	2.64564e-05	2.65238e-05	15519.3	0.281822	0.281824
SPCS3	1	4:177249396:A:G	2.66681e-05	-0.485205	0.281842	2.66681e-05	2.66681e-05	2.66681e-05	3556.55	0.281851	0.281843
UBR1	15	15:43242508:T:C;15:43244531:C:T;15:43258368:G:C;15:43258414:G:A;15:43268966:G:A;15:43296071:C:T;15:43296098:T:A;15:43299436:G:A;15:43322260:C:T;15:43324769:C:T;15:43328780:G:T;15:43330368:C:A;15:43335455:C:G;15:43374835:C:T;15:43378183:T:C	5.28541e-05,2.64271e-05,2.64271e-05,2.65407e-05,2.65604e-05,2.64466e-05,2.64285e-05,5.28849e-05,2.65266e-05,2.64536e-05,2.65238e-05,2.6448e-05,2.64271e-05,2.64285e-05,2.65083e-05	0.125379,-0.0415978,0.789407,-0.705681,0.64285,-0.459372,0.713931,0.194291,0.522863,-0.0451481,0.70655,0.877197,-0.231321,-0.219466,0.368823	0.704622,0.926488,0.0799611,0.145433,0.186523,0.34521,0.113306,0.556904,0.280722,0.920234,0.117083,0.051699,0.607901,0.626415,0.413327	2.99923e-05	2.64271e-05	5.28849e-05	58383.5	0.281891	0.282309
GLDC	22	9:6536087:C:T;9:6550886:G:A;9:6553406:AG:A;9:6553423:C:A;9:6553472:C:A;9:6554712:T:G;9:6556191:C:T;9:6558575:ACTG:A;9:6558662:G:C;9:6595082:T:G;9:6602150:T:C;9:6604587:C:T;9:6604709:C:T;9:6604735:G:A;9:6604768:G:C;9:6605165:A:C;9:6605187:T:C;9:6605193:G:C;9:6610267:G:C,T;9:6610295:T:C;9:6610298:G:A;9:6620188:C:G	2.64354e-05,0.000105831,2.64271e-05,2.64271e-05,2.64271e-05,5.31265e-05,2.64271e-05,5.28541e-05,2.64271e-05,5.28569e-05,5.28681e-05,2.64285e-05,5.29549e-05,2.64271e-05,2.64271e-05,2.64271e-05,2.64271e-05,2.64271e-05,2.64271e-05,2.64271e-05,2.64271e-05,2.64271e-05	-0.433294,-0.272557,0.431359,-0.14433,0.577183,0.56083,-0.338302,-0.0267323,0.493814,-0.0343834,-0.296115,0.58163,0.573116,0.778648,-0.483778,-0.250678,-0.145928,0.444541,-0.483778,0.647484,-0.340052,-0.156772	0.371367,0.234675,0.338689,0.748873,0.200476,0.0893499,0.45304,0.937956,0.273392,0.917201,0.370619,0.197029,0.0951596,0.084159,0.28326,0.578206,0.746188,0.35908,0.28326,0.150967,0.450706,0.728049	3.60607e-05	2.64271e-05	0.000105831	101580	0.281941	0.282609
AVP	1	20:3065238:C:T	2.64271e-05	-0.485112	0.281935	2.64271e-05	2.64271e-05	2.64271e-05	3555.22	0.281945	0.281936
SPHK1	2	17:74383033:T:C;17:74383426:C:T	2.64313e-05,2.69339e-05	-0.464366,-0.564025	0.338053,0.21093	2.66826e-05	2.64313e-05	2.69339e-05	7244.24	0.281963	0.28167
TBX5	8	12:114793470:C:A;12:114793902:C:T;12:114803922:G:GGAAAA;12:114823318:C:T;12:114832596:C:A;12:114836488:G:C;12:114836499:G:A;12:114841700:C:T	2.64271e-05,2.64271e-05,2.65294e-05,7.92812e-05,0.000264285,2.64271e-05,2.64271e-05,2.64508e-05	-0.26459,0.700301,0.334828,0.580069,0.0076819,0.719309,-0.352539,0.409679	0.557295,0.120357,0.48971,0.0294277,0.959209,0.110615,0.434253,0.398001	6.27818e-05	2.64271e-05	0.000264285	63014.5	0.281982	0.277582
NME8	15	7:37890270:C:G;7:37890338:G:A,T;7:37896885:GACA:G,AACA;7:37896904:A:C;7:37901662:A:ATT;7:37901663:A:T;7:37901666:G:T;7:37901667:C:A;7:37903065:G:A;7:37905154:G:A;7:37907415:G:C;7:37927972:C:G;7:37936570:C:T,*;7:37936579:C:G;7:37936710:G:GT	2.64859e-05,2.6434e-05,2.64299e-05,2.64285e-05,2.64271e-05,2.64271e-05,2.64271e-05,2.64271e-05,5.28821e-05,2.64271e-05,2.64313e-05,9.78282e-05,4.88472e-05,2.64271e-05,2.65745e-05	0.664438,0.73954,-0.51934,-0.38104,-0.483152,-0.483152,-0.483152,-0.483152,0.229154,0.70149,0.42118,0.485627,0.704775,-0.0733833,0.440987	0.140554,0.100941,0.249361,0.398027,0.283883,0.283883,0.283883,0.283883,0.4884,0.119729,0.384889,0.141279,0.118006,0.870704,0.362939	3.44603e-05	2.64271e-05	9.78282e-05	69610.1	0.282052	0.282547
GREM1	2	15:33022996:G:T;15:33023366:C:T	4.59982e-05,2.64271e-05	-0.551945,-0.501249	0.254828,0.266235	3.62126e-05	2.64271e-05	4.59982e-05	7237.35	0.282148	0.281851
TTL	4	2:113243530:A:G;2:113277923:C:T;2:113277990:CT:C;2:113286305:C:T	2.64494e-05,2.64271e-05,2.64271e-05,2.64271e-05	-0.407048,-0.353232,0.739175,0.435292	0.366613,0.43335,0.10111,0.334303	2.64327e-05	2.64271e-05	2.64494e-05	15504.8	0.282302	0.282304
EIF3M	3	11:32605434:A:G;11:32610674:T:G;11:32623838:C:T	2.65506e-05,2.64313e-05,2.65929e-05	-0.465687,-0.608777,-0.432914	0.301651,0.176928,0.336951	2.65249e-05	2.64313e-05	2.65929e-05	11706.3	0.282494	0.282481
RGS6	5	14:72926381:C:G;14:72926389:A:G;14:72932520:A:G;14:72941408:G:T;14:73008278:C:CA	2.64299e-05,2.64299e-05,2.64396e-05,2.66923e-05,2.6476e-05	0.68904,-0.218226,0.535271,-0.298817,0.610249	0.126439,0.628366,0.235135,0.507472,0.175884	2.64935e-05	2.64299e-05	2.66923e-05	19195.3	0.282569	0.282571
AC110619.2	2	2:241390099:T:TG;2:241390686:C:CGCG	2.6434e-05,2.6434e-05	0.305825,-0.707354	0.528081,0.144477	2.6434e-05	2.6434e-05	2.6434e-05	6715.56	0.282576	0.282564
FABP12	1	8:82439322:T:G	2.64368e-05	0.48441	0.282631	2.64368e-05	2.64368e-05	2.64368e-05	3544.95	0.282641	0.282632
YTHDF2	3	1:29069360:A:G;1:29069555:G:A;1:29069576:C:A	2.64299e-05,0.000105719,7.93021e-05	0.601447,-0.0366682,-0.44546	0.182199,0.8778,0.102988	7.04838e-05	2.64299e-05	0.000105719	27901.7	0.282715	0.281652
ENPP6	8	4:185012537:T:A;4:185018402:T:TC;4:185039015:C:T;4:185039026:T:C;4:185039031:C:T;4:185074731:T:G;4:185138794:A:C;4:185138804:C:A	2.64271e-05,5.28793e-05,2.64271e-05,2.64271e-05,2.64299e-05,5.33077e-05,2.6521e-05,2.6469e-05	0.289064,-0.437959,-0.635911,-0.438786,-0.595229,-0.30446,-0.120375,0.691652	0.550936,0.184624,0.189544,0.330438,0.219447,0.357286,0.789475,0.125007	3.3111e-05	2.64271e-05	5.33077e-05	34775.8	0.282802	0.282832
STXBP2	6	19:7703945:C:T;19:7705623:C:T;19:7705869:T:C;19:7707384:G:A;19:7707882:A:T;19:7710110:T:C	2.64313e-05,2.64271e-05,2.64285e-05,5.28653e-05,2.65238e-05,2.64382e-05	-0.507032,-0.166317,-0.370922,0.512472,-0.217954,0.581608	0.260757,0.712207,0.44413,0.120576,0.628794,0.197046	3.08524e-05	2.64271e-05	5.28653e-05	25470.4	0.282803	0.281846
TCEB2	1	16:2822068:A:T	4.59939e-05	0.520612	0.282796	4.59939e-05	4.59939e-05	4.59939e-05	3062	0.282805	0.282796
COPZ1	4	12:54734385:C:G;12:54741816:T:TA;12:54741821:C:T;12:54744028:A:G	2.64271e-05,2.64271e-05,7.92812e-05,2.64326e-05	0.723326,0.389313,-0.181528,0.719108	0.108638,0.387863,0.495558,0.110715	3.9642e-05	2.64271e-05	7.92812e-05	22081.6	0.282833	0.277646
IFIT5	6	10:91177123:T:C;10:91177153:A:G;10:91177390:G:A;10:91177495:A:G;10:91178392:G:C;10:91178397:T:C	2.64271e-05,2.64271e-05,2.64271e-05,2.64271e-05,2.65379e-05,2.64634e-05	0.701092,-0.284385,0.513047,-0.444265,-0.632422,0.379365	0.119939,0.528192,0.255144,0.324436,0.191985,0.400105	2.64516e-05	2.64271e-05	2.65379e-05	22302.5	0.282884	0.282888
PAX4	8	7:127251118:T:G;7:127253114:C:A,T;7:127253568:T:C;7:127254939:G:C;7:127254984:G:A;7:127255045:A:C,AG;7:127255483:C:T;7:127255558:C:T	2.64326e-05,0.000228311,5.28569e-05,2.64271e-05,7.92896e-05,4.88424e-05,5.28765e-05,2.64285e-05	0.469549,0.382188,0.0890808,0.0428962,0.576506,-0.30015,-0.0397594,-0.264361	0.29766,0.430416,0.787283,0.9242,0.0350787,0.50558,0.907834,0.557637	6.7683e-05	2.64271e-05	0.000228311	44849.9	0.282889	0.282908
WHSC1L1	9	8:38137100:C:T;8:38137199:C:T;8:38146930:G:T;8:38148086:A:G;8:38153360:T:G;8:38178649:G:A;8:38187135:G:A;8:38205358:T:C;8:38205566:C:T	2.64536e-05,2.67365e-05,2.69716e-05,2.64285e-05,5.28681e-05,2.65858e-05,2.64271e-05,7.92896e-05,2.64313e-05	-0.204461,-0.381745,0.638003,0.128801,-0.457253,-0.575994,0.568158,0.276894,-0.503412	0.650191,0.397155,0.15704,0.790451,0.166811,0.201405,0.207605,0.298562,0.299003	3.53547e-05	2.64271e-05	7.92896e-05	42300.2	0.282903	0.282126
C20orf62	1	20:43090818:T:TAA	2.64271e-05	-0.520438	0.282957	2.64271e-05	2.64271e-05	2.64271e-05	3062.84	0.282965	0.282957
PCM1	15	8:17796271:A:G;8:17796487:G:A;8:17797359:A:T;8:17797574:T:TGTTC;8:17808223:G:C;8:17810550:GA:G;8:17810665:C:A;8:17814271:C:T;8:17815218:G:T;8:17820611:TGTG:T;8:17820626:G:C;8:17823679:G:C;8:17847464:G:C;8:17849211:T:C,*;8:17863907:G:A	5.30363e-05,2.66937e-05,2.68933e-05,5.29493e-05,2.6576e-05,2.65336e-05,2.64592e-05,2.66709e-05,6.21659e-05,2.69687e-05,2.66425e-05,5.30363e-05,2.66937e-05,2.65294e-05,2.65576e-05	-0.426239,0.625041,-0.214228,0.339489,-0.37259,-0.270005,0.200039,-0.523152,0.719002,0.695425,-0.402297,-0.538055,-0.219588,-0.675842,-0.296713	0.214564,0.165641,0.634673,0.303777,0.408573,0.549256,0.657268,0.245904,0.110767,0.122962,0.372232,0.103132,0.626223,0.163226,0.510466	3.42938e-05	2.64592e-05	6.21659e-05	68690.3	0.283003	0.283572
LURAP1	4	1:46685482:T:C;1:46685516:C:G;1:46685559:C:A;1:46685644:G:C	2.64354e-05,2.64285e-05,4.89524e-05,2.64271e-05	-0.144746,-0.244237,0.878028,0.416803	0.748174,0.588012,0.0514778,0.35524	3.20608e-05	2.64271e-05	4.89524e-05	15476.2	0.283106	0.283108
ZNF727	9	7:63529913:A:G;7:63537798:A:AG;7:63537951:G:T;7:63538165:CAA:C;7:63538240:T:TA;7:63538357:A:C;7:63538474:T:TA;7:63538490:C:T;7:63538598:A:C	2.64271e-05,2.64271e-05,2.64271e-05,2.64271e-05,2.989e-05,7.97406e-05,2.64831e-05,2.64271e-05,2.64271e-05	-0.211653,-0.309281,-0.152057,-0.276833,0.671898,0.29999,-0.728976,0.828315,-0.321906	0.63875,0.49272,0.735919,0.539203,0.136151,0.260069,0.132602,0.0661789,0.475233	3.27418e-05	2.64271e-05	7.97406e-05	39517.7	0.283233	0.28126
EBP	1	X:48386833:CAAG:C	5.28597e-05	0.241866	0.283306	5.28597e-05	5.28597e-05	5.28597e-05	14122.3	0.283314	0.283305
AC017104.2	1	2:232317825:C:CTCA	2.64271e-05	-0.483715	0.283323	2.64271e-05	2.64271e-05	2.64271e-05	3534.78	0.283332	0.283324
CDH10	5	5:24487957:G:C;5:24488164:C:T;5:24488178:A:G;5:24488223:T:A;5:24537630:C:A	2.64396e-05,2.64299e-05,2.64285e-05,2.64313e-05,2.64382e-05	-0.249528,-0.488838,0.70322,0.49532,-0.541036	0.579951,0.313211,0.118819,0.271932,0.264338	2.64335e-05	2.64285e-05	2.64396e-05	18130.1	0.283367	0.283349
KCNE4	1	2:223917891:T:C	2.64299e-05	-0.483654	0.283383	2.64299e-05	2.64299e-05	2.64299e-05	3533.89	0.283393	0.283384
KIT	6	4:55569944:C:T;4:55589755:C:T;4:55593453:G:A;4:55602913:G:A;4:55604686:C:T;4:55604692:C:G	2.64271e-05,2.64285e-05,2.64271e-05,2.64271e-05,0.000158562,2.64271e-05	0.533455,0.52548,0.772558,-0.443506,-0.19866,-0.204231	0.236726,0.278319,0.0866131,0.325262,0.31088,0.650558	4.84498e-05	2.64271e-05	0.000158562	36614.4	0.283396	0.277893
MIS18A	4	21:33642067:T:G;21:33647193:C:T;21:33651016:C:T;21:33651223:GTC:G	2.64354e-05,2.64271e-05,2.67123e-05,2.64326e-05	-0.384196,0.644248,-0.521784,0.454157	0.39413,0.153019,0.247141,0.34878	2.65019e-05	2.64271e-05	2.67123e-05	14945.6	0.283406	0.283374
TRH	5	3:129694810:C:T;3:129695682:C:G;3:129695884:G:A;3:129696024:CGGGCAGCCTGGGTCAGAGAGCCCCT:C,GGGGCAGCCTGGGTCAGAGAGCCCCT;3:129696033:T:*,C	5.30532e-05,2.64271e-05,0.000158621,3.01677e-05,2.66496e-05	-0.314958,0.680387,-0.234303,-0.296162,-0.296185	0.34095,0.131272,0.23201,0.511251,0.511219	5.89837e-05	2.64271e-05	0.000158621	37867.4	0.28345	0.278183
ARSG	4	17:66347746:G:T;17:66381268:G:T;17:66397583:A:G;17:66416383:CCT:C	2.64368e-05,2.6448e-05,2.64494e-05,2.64271e-05	0.647504,0.541104,0.474964,-0.328966	0.150954,0.230071,0.327143,0.465604	2.64403e-05	2.64271e-05	2.64494e-05	14943	0.283497	0.283465
YTHDC2	5	5:112868730:G:C;5:112871357:G:A;5:112878193:T:A;5:112899712:C:G;5:112926892:GCAGCAT:G	2.66966e-05,3.00102e-05,2.66326e-05,2.64271e-05,2.64438e-05	-0.435969,-0.466921,0.433276,0.744421,0.335269	0.333552,0.300372,0.336547,0.0987114,0.489137	2.7242e-05	2.64271e-05	3.00102e-05	18643.3	0.283512	0.283505
DICER1	12	14:95556881:G:A;14:95557422:C:T;14:95557648:C:T;14:95560397:A:C;14:95560418:G:A;14:95562115:CAA:C;14:95562219:T:C;14:95566250:C:T;14:95569764:T:TA;14:95584087:T:C;14:95596414:G:C;14:95596435:T:C	2.64271e-05,2.64271e-05,2.64271e-05,2.64271e-05,2.64271e-05,4.60745e-05,2.6441e-05,5.28765e-05,2.64271e-05,2.64396e-05,2.64382e-05,2.64326e-05	0.761256,-0.347095,0.655055,-0.173628,-0.324207,-0.567997,0.363307,0.413311,-0.325829,0.709509,0.763337,-0.423952	0.0913205,0.441382,0.146246,0.700157,0.472082,0.241271,0.453539,0.228793,0.469869,0.115557,0.0904384,0.347049	3.02721e-05	2.64271e-05	5.28765e-05	52620.2	0.28358	0.283273
CNTNAP3	4	9:39109163:C:T;9:39140570:C:A;9:39149902:A:C;9:39177449:T:C	2.65972e-05,2.65196e-05,2.65915e-05,2.64271e-05	0.686989,-0.156809,-0.483126,-0.542023	0.127571,0.727988,0.28391,0.229281	2.65338e-05	2.64271e-05	2.65972e-05	15465.8	0.283586	0.283588
VAC14	3	16:70726838:G:C;16:70732661:A:T;16:70796830:G:T	2.6434e-05,2.69978e-05,2.64271e-05	-0.347603,-0.737314,-0.478505	0.473294,0.128227,0.32355	2.66196e-05	2.64271e-05	2.69978e-05	10102.7	0.283594	0.28358
C20orf166	1	20:61150807:A:G	2.64285e-05	-0.51975	0.283594	2.64285e-05	2.64285e-05	2.64285e-05	3054.74	0.283603	0.283594
OAZ1	2	19:2272759:G:A;19:2272777:G:T	2.64299e-05,2.64313e-05	-0.67674,0.366284	0.162666,0.449847	2.64306e-05	2.64299e-05	2.64313e-05	6695.92	0.283623	0.283611
C11orf30	2	11:76157999:C:CA;11:76234197:A:T	2.64285e-05,2.66468e-05	0.363129,0.61529	0.453761,0.172341	2.65376e-05	2.64285e-05	2.66468e-05	7210.33	0.283639	0.283342
C2CD2L	6	11:118978654:C:T;11:118983036:A:G;11:118983514:C:G;11:118984615:C:T;11:118984808:G:C;11:118986964:T:G	2.64508e-05,2.64271e-05,0.000105736,7.92938e-05,7.92854e-05,2.65661e-05	-0.546222,-0.642391,0.371331,-0.247569,-0.0694236,-0.271493	0.259788,0.185073,0.112012,0.364299,0.794377,0.547058	5.72932e-05	2.64271e-05	0.000105736	45397.1	0.283681	0.283753
FUT2	4	19:49206394:A:AG;19:49206464:C:A;19:49206637:G:A;19:49207147:C:T	2.64354e-05,2.64326e-05,2.64326e-05,2.65097e-05	0.430597,0.777312,0.123411,0.467643	0.339543,0.0846923,0.784294,0.299626	2.64526e-05	2.64326e-05	2.65097e-05	15462.9	0.283684	0.283685
RAE1	4	20:55929097:G:T;20:55948534:C:T;20:55948550:T:C;20:55949846:G:A	2.64271e-05,2.65027e-05,5.29773e-05,2.64285e-05	-0.474652,-0.529374,-0.379336,-0.498975	0.327462,0.240333,0.250527,0.26841	3.30839e-05	2.64271e-05	5.29773e-05	18095.4	0.283689	0.281369
KDM6B	2	17:7750697:G:GCAC;17:7755300:CAA:TAA,C	7.97703e-05,2.64368e-05	0.315675,-0.424629	0.248515,0.346279	5.31036e-05	2.64368e-05	7.97703e-05	13803.2	0.28383	0.278744
RP5-1052I5.2	1	1:87599394:TTC:T	2.64368e-05	-0.519452	0.283871	2.64368e-05	2.64368e-05	2.64368e-05	3051.23	0.283879	0.283871
PRR14	3	16:30666048:G:A;16:30666295:C:T;16:30666853:C:G	2.67967e-05,2.67637e-05,2.65055e-05	-0.342065,-0.486443,0.647108	0.44803,0.280616,0.151204	2.66887e-05	2.65055e-05	2.67967e-05	11668.4	0.283923	0.283909
CPLX1	1	4:786328:CCTT:C	2.64326e-05	-0.519313	0.283999	2.64326e-05	2.64326e-05	2.64326e-05	3049.6	0.284008	0.283999
FER1L6	27	8:124975639:G:C;8:124982319:C:A;8:124987427:C:A;8:124987540:TAGAA:T;8:124988158:G:A;8:124988289:G:A;8:124988314:C:T;8:124992719:T:G;8:124993011:C:T;8:124998301:TCTGTAGATTGTAC:T;8:125035778:C:T;8:125035823:C:T;8:125047697:T:A;8:125058009:T:A;8:125058018:A:C;8:125072419:A:G;8:125072522:C:A;8:125072789:G:T;8:125072843:C:T;8:125072916:C:A;8:125088521:A:T;8:125103800:A:ACTAT;8:125109554:C:G;8:125110052:A:T;8:125115390:C:T;8:125115422:GC:G;8:125131154:C:T	2.64271e-05,2.6434e-05,2.6448e-05,5.29689e-05,2.6758e-05,2.64271e-05,2.6455e-05,2.64901e-05,2.64271e-05,2.65097e-05,4.88424e-05,2.67852e-05,2.66141e-05,2.66071e-05,2.64971e-05,5.28653e-05,2.64285e-05,2.64271e-05,2.64271e-05,2.64285e-05,2.64285e-05,2.6434e-05,2.64271e-05,2.64536e-05,4.91932e-05,7.94492e-05,2.64271e-05	-0.369904,-0.289452,0.555408,-0.453802,-0.355863,-0.61898,-0.329712,-0.178643,0.673372,-0.546589,0.43475,-0.154789,0.466016,-0.281821,-0.204006,-0.312958,0.449984,0.235261,0.262759,0.554685,0.860303,-0.238431,-0.614702,-0.465148,-0.244097,0.484396,0.71634	0.411959,0.520868,0.217986,0.169243,0.429933,0.201602,0.464593,0.691934,0.135294,0.25947,0.369761,0.731355,0.30131,0.531917,0.650918,0.343129,0.353226,0.627422,0.560027,0.218586,0.0563704,0.596914,0.204736,0.33724,0.588226,0.0766046,0.112092	3.2077e-05	2.64271e-05	7.94492e-05	112253	0.284027	0.284944
SDR42E2	2	16:22178259:C:G;16:22182244:A:G	2.65689e-05,2.64313e-05	0.580191,-0.418429	0.19814,0.353366	2.65001e-05	2.64313e-05	2.65689e-05	7730.37	0.284041	0.28403
HTRA3	5	4:8294064:G:C;4:8304208:T:G;4:8307820:ACGACGACCT:A;4:8307832:T:A;4:8307841:TCGCAC:T	2.64564e-05,2.64271e-05,2.65379e-05,2.6521e-05,2.65125e-05	-0.554764,-0.319241,-0.59037,-0.587576,-0.587898	0.252409,0.478895,0.223238,0.225434,0.22518	2.6491e-05	2.64271e-05	2.65379e-05	16773.1	0.284044	0.278423
SMOX	8	20:4155761:G:A;20:4155829:C:A;20:4162468:G:T;20:4162612:C:T;20:4162991:G:T;20:4163216:A:C;20:4163400:G:A;20:4168040:C:T	2.64382e-05,0.000105725,2.64382e-05,2.64326e-05,2.64522e-05,2.64285e-05,2.64271e-05,2.64313e-05	-0.0642396,-0.349583,0.64574,-0.161483,0.46051,0.486303,-0.269087,-0.251197	0.886698,0.142679,0.15207,0.720215,0.342079,0.280755,0.550616,0.57742	3.63466e-05	2.64271e-05	0.000105725	38268.7	0.284061	0.279889
SPATA21	5	1:16725300:C:T;1:16725983:G:A;1:16730461:A:G;1:16736440:GA:G;1:16752077:T:G	2.64271e-05,2.67123e-05,2.64285e-05,2.6434e-05,2.64313e-05	-0.50718,0.479026,-0.611305,-0.68064,0.340404	0.2954,0.288016,0.20725,0.160257,0.450237	2.64866e-05	2.64271e-05	2.67123e-05	17590.2	0.284094	0.284066
STOML3	1	13:39546689:A:G	0.000132478	0.218982	0.284098	0.000132478	0.000132478	0.000132478	17049.7	0.284108	0.284099
MAPK10	3	4:87019706:C:T;4:87023118:G:A;4:87115461:C:T	2.6441e-05,2.64313e-05,7.93903e-05	0.723734,-0.0582519,-0.296442	0.108439,0.897197,0.278515	4.40875e-05	2.64313e-05	7.93903e-05	17734.8	0.284117	0.278535
FOXRED2	9	22:36889815:G:C;22:36900313:C:A;22:36900575:C:T;22:36900611:G:A;22:36900662:C:T;22:36901950:G:A;22:36902084:A:T;22:36902117:T:C;22:36902249:C:G	2.65463e-05,2.64271e-05,0.000105759,2.64285e-05,2.64299e-05,2.64271e-05,2.64271e-05,2.6434e-05,2.6434e-05	0.771356,-0.496852,0.149572,-0.387597,0.648045,-0.592372,-0.177741,-0.459448,0.7809	0.087104,0.305344,0.530532,0.389958,0.150613,0.221668,0.693411,0.343194,0.0832658	3.52569e-05	2.64271e-05	0.000105759	40739.9	0.284351	0.280485
EME2	3	16:1824312:G:T;16:1825678:C:T;16:1826185:C:G	5.28681e-05,9.19709e-05,2.64326e-05	-0.289823,-0.459714,0.443331	0.231755,0.180704,0.36039	5.70906e-05	2.64326e-05	9.19709e-05	26853.9	0.284368	0.283575
CCDC117	2	22:29177129:G:T;22:29182161:G:C	2.64271e-05,2.64271e-05	-0.372228,-0.671613	0.409028,0.165873	2.64271e-05	2.64271e-05	2.64271e-05	7193.78	0.284462	0.284162
COL10A1	2	6:116441670:TC:T,AC;6:116443068:G:*,A	2.64299e-05,2.64285e-05	0.578372,-0.434999	0.19955,0.369487	2.64292e-05	2.64285e-05	2.64299e-05	7193.31	0.284486	0.284186
TMEM201	1	1:9671870:G:A	2.64396e-05	-0.518791	0.284483	2.64396e-05	2.64396e-05	2.64396e-05	3043.48	0.284492	0.284483
RGS11	3	16:321062:C:G;16:321426:G:A;16:323779:G:A	2.65041e-05,4.59855e-05,2.6434e-05	-0.512556,-0.551163,-0.570144	0.290314,0.255502,0.239496	3.29745e-05	2.6434e-05	4.59855e-05	10078.4	0.28452	0.284507
SLC39A11	6	17:70644961:T:A;17:70644967:C:T;17:70645399:G:A;17:70732841:C:A;17:70845822:C:T;17:71027795:G:C	2.64522e-05,2.64508e-05,2.65421e-05,2.64285e-05,2.64285e-05,2.64271e-05	-0.283287,0.599429,-0.0989382,0.812848,-0.596472,-0.309497	0.529785,0.18367,0.826303,0.0714032,0.218486,0.492419	2.64549e-05	2.64271e-05	2.65421e-05	22240.3	0.284626	0.284629
PAPOLA	1	14:97000835:C:T	2.65182e-05	-0.482294	0.284739	2.65182e-05	2.65182e-05	2.65182e-05	3514.03	0.284749	0.28474
ELMO3	5	16:67234434:G:A;16:67235450:G:C;16:67235519:C:T;16:67236608:G:A;16:67237072:G:C,A	0.000137994,5.28597e-05,2.68615e-05,2.65548e-05,2.66227e-05	-0.418828,-0.0178605,0.688656,-0.474643,0.442278	0.135072,0.958524,0.12665,0.292449,0.361531	5.41786e-05	2.65548e-05	0.000137994	30446	0.284751	0.28057
TP53RK	2	20:45317909:G:A;20:45317915:C:T	2.65802e-05,2.65238e-05	0.693018,-0.174374	0.124264,0.698931	2.6552e-05	2.65238e-05	2.65802e-05	7714.88	0.284758	0.284746
RHOBTB2	11	8:22861969:G:T,A;8:22862023:G:A;8:22862894:C:T;8:22862900:C:T;8:22862957:CA:C;8:22864281:C:T;8:22864306:TC:T;8:22864471:C:T;8:22864653:G:A;8:22873161:C:T;8:22874764:G:A	2.64285e-05,2.64285e-05,2.64354e-05,2.64354e-05,2.64313e-05,2.64354e-05,2.64299e-05,2.6434e-05,2.64382e-05,2.64313e-05,2.64438e-05	-0.302476,-0.482536,0.678531,0.748698,-0.465374,-0.548771,-0.308799,0.371824,-0.160936,-0.50292,-0.582332	0.502288,0.284498,0.132327,0.0967899,0.301976,0.25757,0.493394,0.443022,0.721123,0.264644,0.19649	2.64338e-05	2.64285e-05	2.64438e-05	39339.9	0.284766	0.284776
METRN	2	16:767000:T:A;16:767310:C:T	2.64326e-05,2.64396e-05	-0.638582,0.427155	0.187691,0.378183	2.64361e-05	2.64326e-05	2.64396e-05	6674.51	0.284768	0.284756
UTP6	7	17:30192409:T:C;17:30207721:G:A;17:30207736:C:T;17:30207756:G:A;17:30216338:CG:TG,C;17:30228607:G:A;17:30228646:T:C	2.64368e-05,2.64271e-05,2.64271e-05,2.64271e-05,2.64915e-05,2.64354e-05,2.64271e-05	-0.336475,-0.323461,0.469218,0.413981,-0.435996,0.890375,0.410661	0.455484,0.473102,0.298001,0.393065,0.333523,0.048284,0.396871	2.64389e-05	2.64271e-05	2.64915e-05	25310.2	0.284779	0.284788
OSBPL6	1	2:179247810:G:A	2.64299e-05	0.482246	0.284788	2.64299e-05	2.64299e-05	2.64299e-05	3513.33	0.284798	0.284789
EIF3G	3	19:10226389:C:T;19:10226481:G:A;19:10229849:T:A	2.64368e-05,2.64354e-05,2.65238e-05	-0.397915,-0.407235,0.668311	0.377464,0.366393,0.138255	2.64654e-05	2.64354e-05	2.65238e-05	11644.8	0.284824	0.284811
UAP1	4	1:162546638:G:A;1:162546721:G:T;1:162546742:ATAT:A;1:162560111:A:G	5.28597e-05,2.64313e-05,2.6434e-05,2.6441e-05	-0.428365,-0.530273,-0.503412,0.336392	0.19443,0.273959,0.299003,0.487682	3.30415e-05	2.64313e-05	5.28597e-05	16956.5	0.285019	0.281797
GH2	4	17:61958132:C:T;17:61958816:CTG:C;17:61958819:C:CAG;17:61958864:AGGGACGTCC:A	5.28569e-05,5.29381e-05,5.29409e-05,2.64271e-05	-0.227671,-0.438293,-0.437872,0.337696	0.347524,0.18429,0.184712,0.453849	4.62907e-05	2.64271e-05	5.29409e-05	31236.1	0.285034	0.284905
ZNF287	2	17:16455708:T:G;17:16470826:A:G	2.64271e-05,2.64299e-05	-0.477635,-0.531179	0.289418,0.238733	2.64285e-05	2.64271e-05	2.64299e-05	7708.98	0.285034	0.285022
KBTBD2	4	7:32909331:CCA:C;7:32909643:G:A;7:32909720:C:A;7:32909894:AC:A	2.64271e-05,2.64299e-05,2.64285e-05,2.64271e-05	0.378974,0.455607,0.663457,-0.509932	0.40059,0.312236,0.141142,0.292788	2.64281e-05	2.64271e-05	2.64299e-05	14895.8	0.285111	0.285078
GLUL	2	1:182353691:C:A;1:182354996:C:G	2.64271e-05,2.64271e-05	0.559523,-0.443962	0.214596,0.324766	2.64271e-05	2.64271e-05	2.64271e-05	7707.19	0.285117	0.285105
SLC28A2	8	15:45544433:G:A;15:45554224:G:A;15:45555325:T:C;15:45556077:A:G;15:45556172:C:G;15:45556183:T:A;15:45556942:T:G;15:45559710:C:T	2.64271e-05,2.64662e-05,2.64299e-05,9.19625e-05,0.000292896,2.66028e-05,2.6434e-05,2.64271e-05	0.259216,-0.199329,0.259181,0.344139,0.166521,0.370988,0.624146,-0.456908	0.592802,0.658407,0.565381,0.315456,0.220874,0.410591,0.166247,0.310857	6.79557e-05	2.64271e-05	0.000292896	68745.9	0.285153	0.281025
PHF6	1	X:133527949:C:T	2.64816e-05	-0.481831	0.285202	2.64816e-05	2.64816e-05	2.64816e-05	3507.29	0.285212	0.285203
CAPRIN1	3	11:34097810:C:T;11:34097871:T:A;11:34107628:G:C	2.64368e-05,2.64271e-05,2.64438e-05	0.539984,-0.477552,-0.50029	0.231037,0.289502,0.267151	2.64359e-05	2.64271e-05	2.64438e-05	11631.4	0.285333	0.28532
ASB4	8	7:95115348:T:C;7:95125364:G:A;7:95157200:C:A;7:95157493:T:C;7:95157520:G:T;7:95157665:C:T;7:95166991:C:A;7:95167067:A:C	2.64438e-05,2.64271e-05,2.64271e-05,5.28569e-05,2.64285e-05,2.64299e-05,2.64271e-05,2.64522e-05	-0.439604,-0.571295,0.672433,-0.426884,-0.614857,-0.297331,-0.281486,0.381615	0.329538,0.238549,0.13584,0.195976,0.204622,0.509586,0.532405,0.431108	2.97366e-05	2.64271e-05	5.28569e-05	31460.5	0.285389	0.284897
HIST1H2AE	1	6:26217329:C:T	2.64271e-05	0.481504	0.28553	2.64271e-05	2.64271e-05	2.64271e-05	3502.53	0.28554	0.285531
SMYD4	6	17:1686334:G:GA;17:1703200:CAT:C;17:1703364:G:A;17:1703456:C:T;17:1704241:T:G;17:1731163:TGAAGA:T	2.65901e-05,5.31632e-05,2.65055e-05,2.65294e-05,5.28821e-05,7.93483e-05	0.499042,0.339229,-0.382406,-0.16697,0.588016,0.212095	0.268346,0.304147,0.396338,0.711129,0.0754218,0.425885	4.41698e-05	2.65055e-05	7.93483e-05	36011	0.285556	0.284727
SLC16A11	1	17:6945433:G:C	2.6455e-05	-0.517603	0.285588	2.6455e-05	2.6455e-05	2.6455e-05	3029.54	0.285597	0.285588
ZBTB6	1	9:125673134:GC:G	2.64271e-05	-0.517588	0.285601	2.64271e-05	2.64271e-05	2.64271e-05	3029.38	0.28561	0.285601
CCDC112	1	5:114611293:G:C	2.67838e-05	0.481408	0.285625	2.67838e-05	2.67838e-05	2.67838e-05	3501.08	0.285634	0.285625
DNAJA4	5	15:78562861:A:G;15:78566765:AG:A;15:78567842:A:G;15:78567988:T:G;15:78572635:C:G	2.64313e-05,2.64271e-05,5.28793e-05,2.64285e-05,0.000105725	-0.253388,-0.515356,-0.05773,-0.158152,0.345975	0.574104,0.253012,0.861179,0.725751,0.131421	4.75782e-05	2.64271e-05	0.000105725	32437.7	0.285714	0.281445
DCAF12L2	3	X:125298581:G:A;X:125298610:G:A;X:125299209:C:G,CGATCG	2.67222e-05,2.64508e-05,2.99025e-05	0.623717,0.665499,0.38305	0.166539,0.139921,0.395543	2.76919e-05	2.64508e-05	2.99025e-05	14784	0.285786	0.282774
KCNIP1	4	5:170147386:C:G;5:170149736:C:T;5:170149751:G:C;5:170159895:A:G	2.64831e-05,8.06408e-05,2.68875e-05,2.64285e-05	-0.336181,0.351412,0.535527,-0.178379	0.489698,0.187077,0.234911,0.692365	4.011e-05	2.64285e-05	8.06408e-05	21343.2	0.285958	0.280296
P2RY2	4	11:72945301:T:A;11:72945331:G:T;11:72945997:C:T;11:72946139:G:T	2.64354e-05,2.64326e-05,0.000211528,7.95714e-05	-0.366719,-0.252561,0.209546,0.18651	0.415996,0.575355,0.200712,0.495366	8.59919e-05	2.64326e-05	0.000211528	44629.5	0.285984	0.280855
SLC6A2	9	16:55690824:C:A;16:55690850:T:TGTACCAGAGGGACAATCATGACAAATGTCCTCTGGGCAGGATGCAGAGGGGAGAGGAAGGGAAACCTAGAGGGGTATGGG;16:55725838:G:T;16:55729243:T:G;16:55730232:C:A;16:55732402:C:G;16:55733466:G:A;16:55733477:T:A;16:55734108:T:G	5.28989e-05,2.64676e-05,5.28625e-05,2.64271e-05,2.64271e-05,5.28541e-05,2.64271e-05,2.64271e-05,2.64271e-05	0.143962,0.36356,0.460645,0.445342,-0.576224,-0.46414,-0.77435,-0.117008,-0.231311	0.662776,0.420023,0.162905,0.323264,0.234522,0.159737,0.0858847,0.79523,0.607916	3.52465e-05	2.64271e-05	5.28989e-05	42354.5	0.286125	0.286406
C9orf153	2	9:88836624:TC:T;9:88842842:A:G	2.64299e-05,2.64271e-05	-0.604994,0.47116	0.211978,0.331032	2.64285e-05	2.64271e-05	2.64299e-05	6649.2	0.286127	0.286115
DMAP1	9	1:44680376:G:T;1:44680467:G:A;1:44680468:G:C;1:44680515:A:G;1:44684110:T:C;1:44684374:G:A;1:44684427:G:C;1:44684789:G:A;1:44685812:G:A	5.28541e-05,2.64299e-05,7.92854e-05,0.000105719,5.28541e-05,2.64271e-05,2.64285e-05,2.64271e-05,2.64536e-05	0.21733,-0.267139,0.231681,0.384064,0.0693093,-0.7094,0.450558,0.668642,-0.287926	0.510328,0.553504,0.384419,0.106935,0.833707,0.143319,0.352613,0.13806,0.523069	4.69866e-05	2.64271e-05	0.000105719	54915.9	0.286176	0.286177
RP11-261C10.4	1	1:243328090:T:C	2.64313e-05	-0.516935	0.28621	2.64313e-05	2.64313e-05	2.64313e-05	3021.74	0.286218	0.28621
ACOT6	6	14:74085981:G:T;14:74086005:C:A;14:74086140:G:A;14:74086307:G:A;14:74086340:T:C;14:74086448:C:A,*	2.65252e-05,2.64592e-05,2.6434e-05,7.92979e-05,2.64285e-05,2.64424e-05	0.829203,-0.250487,-0.146305,-0.0380622,0.773198,0.723832	0.0658887,0.578496,0.745556,0.889197,0.0863524,0.108391	3.52646e-05	2.64285e-05	7.92979e-05	28767.2	0.286226	0.282721
RAF1	6	3:12626062:T:C;3:12626459:C:T;3:12626653:G:T;3:12632322:C:T;3:12633276:T:C;3:12653488:T:A	2.64271e-05,5.28569e-05,5.28541e-05,2.64271e-05,2.64271e-05,2.64271e-05	0.45502,0.439963,0.439986,-0.23683,0.455135,-0.287771	0.312861,0.182624,0.182601,0.599381,0.347744,0.523292	3.52365e-05	2.64271e-05	5.28569e-05	27890	0.286246	0.280049
PSPC1	3	13:20304444:G:A;13:20346479:C:T;13:20346550:T:C	2.64802e-05,2.64396e-05,2.64271e-05	0.46774,0.730145,-0.127976	0.299525,0.105346,0.776523	2.6449e-05	2.64271e-05	2.64802e-05	11606.4	0.286287	0.286274
TBC1D22B	7	6:37250093:G:T;6:37259071:A:G;6:37284560:G:A;6:37284599:C:T;6:37284897:A:G;6:37298851:C:A;6:37298857:A:C	4.901e-05,2.64271e-05,2.64424e-05,2.64802e-05,2.6559e-05,2.64271e-05,7.92854e-05	0.297378,-0.454062,0.730001,0.84695,0.609889,0.375983,0.1182	0.509519,0.31388,0.105415,0.0603067,0.176139,0.437939,0.657224	3.7233e-05	2.64271e-05	7.92854e-05	32282.4	0.286301	0.282942
BRD7	7	16:50354212:G:T;16:50359740:G:T;16:50359749:T:A;16:50360216:T:C;16:50388704:C:T;16:50402084:T:C;16:50402170:C:T	2.64285e-05,2.65873e-05,2.66198e-05,2.64634e-05,2.69251e-05,2.64271e-05,2.64313e-05	0.617886,0.482345,-0.26667,0.425279,-0.272626,0.884305,-0.126367	0.170538,0.284688,0.554201,0.345541,0.545388,0.0498326,0.779261	2.65546e-05	2.64271e-05	2.69251e-05	26266.8	0.286305	0.286307
OR4X2	4	11:48267000:T:A;11:48267159:C:G;11:48267326:G:A;11:48267489:C:G	5.28541e-05,2.64271e-05,2.64271e-05,7.92812e-05	0.454628,-0.553444,0.513021,0.230823	0.168468,0.25354,0.255169,0.386183	4.62474e-05	2.64271e-05	7.92812e-05	24878.2	0.286357	0.283951
CASP3	2	4:185550572:G:T;4:185553460:T:C	2.64522e-05,2.6469e-05	0.628659,0.323404	0.163205,0.504641	2.64606e-05	2.64522e-05	2.6469e-05	7153.23	0.286481	0.286175
PLEKHG7	2	12:93135276:G:T;12:93147930:A:G	2.64271e-05,2.64271e-05	-0.61634,-0.455527	0.203532,0.347328	2.64271e-05	2.64271e-05	2.64271e-05	6642.07	0.286511	0.286499
IL17C	3	16:88705454:CAG:C;16:88706322:C:T;16:88706457:T:C	2.64313e-05,2.64354e-05,2.6434e-05	-0.591541,-0.398655,-0.615336	0.222317,0.410819,0.204269	2.64336e-05	2.64313e-05	2.64354e-05	10035.7	0.286543	0.28653
ANKMY1	9	2:241439909:A:T;2:241452308:C:T,G;2:241459526:ACT:A;2:241459952:T:A;2:241463619:G:GGGTGTGTACGCAAGGAGCAAGATTTAATGCAATTTGTCATTGCTTTTCTGCTTTGTCAAAGGCATTCT;2:241463723:C:T;2:241468823:C:A;2:241468905:G:A;2:241494415:CGCCCTCAGCGG:C	5.28569e-05,7.95334e-05,2.66553e-05,2.68125e-05,2.69339e-05,2.64271e-05,5.29745e-05,5.02765e-05,4.59855e-05	0.541277,-0.270244,0.234701,-0.326411,-0.418242,0.498252,0.179372,0.852849,0.467631	0.115006,0.213984,0.62824,0.469077,0.353581,0.303983,0.58689,0.0585406,0.334667	4.31617e-05	2.64271e-05	7.95334e-05	56277.7	0.28656	0.284641
ETV3L	1	1:157068685:T:C	2.64271e-05	-0.516461	0.286652	2.64271e-05	2.64271e-05	2.64271e-05	3016.2	0.286661	0.286652
SEMG1	2	20:43836911:A:C;20:43836917:C:G	2.64368e-05,2.64424e-05	-0.344116,-0.624136	0.445313,0.166254	2.64396e-05	2.64368e-05	2.64424e-05	7673.85	0.286669	0.286657
RP11-113D6.6	2	11:18210661:TCCCCAGTGTTTA:T;11:18210870:C:T	2.64271e-05,2.64271e-05	0.350207,0.617524	0.469987,0.170789	2.64271e-05	2.64271e-05	2.64271e-05	7147.76	0.286755	0.286449
AMTN	2	4:71384479:G:A;4:71396769:C:T	2.67065e-05,2.65873e-05	-0.440354,0.613639	0.328713,0.207343	2.66469e-05	2.65873e-05	2.67065e-05	7119.57	0.286795	0.286456
ZKSCAN8	5	6:28116199:C:G;6:28116346:T:G;6:28116398:A:C;6:28121523:C:A;6:28121587:G:T	2.64396e-05,2.64271e-05,4.59812e-05,0.000184999,2.64271e-05	-0.47185,0.804123,0.363813,-0.173643,-0.343754	0.295299,0.0744962,0.452911,0.313043,0.445792	6.20548e-05	2.64271e-05	0.000184999	37695.1	0.286847	0.282985
UVSSA	8	4:1343377:C:T;4:1343532:C:G;4:1345553:AGAG:A;4:1369155:T:C;4:1373951:C:T;4:1374002:G:T;4:1374496:GCT:G;4:1379705:A:C	2.68601e-05,2.64382e-05,2.64271e-05,2.65407e-05,2.64354e-05,2.65365e-05,2.64299e-05,2.64271e-05	-0.291873,-0.695144,-0.625512,0.432957,-0.569918,0.591087,0.623679,0.289064	0.517388,0.151535,0.196886,0.371744,0.239682,0.222676,0.198201,0.550936	2.65119e-05	2.64271e-05	2.68601e-05	26262.2	0.28696	0.286968
SOX15	1	17:7492946:G:GAGGCTCC	2.6434e-05	-0.516134	0.286957	2.6434e-05	2.6434e-05	2.6434e-05	3012.38	0.286966	0.286957
R3HDM1	11	2:136396506:C:T;2:136396576:C:T;2:136396633:T:C;2:136396675:G:A;2:136399106:G:A;2:136399133:C:T;2:136409304:A:T;2:136409418:A:G;2:136437788:C:G;2:136481608:C:T;2:136481859:G:C	2.64271e-05,4.88424e-05,2.64271e-05,2.64424e-05,2.64271e-05,2.64845e-05,2.64271e-05,2.66425e-05,2.64313e-05,2.64466e-05,5.29269e-05	0.363007,0.370069,-0.48303,0.400385,-0.620446,0.35796,-0.523319,-0.582419,0.422926,-0.25115,0.579173	0.420731,0.411751,0.284005,0.408792,0.200537,0.427219,0.280301,0.196423,0.382922,0.577491,0.0793605	3.09023e-05	2.64271e-05	5.29269e-05	44487.6	0.287006	0.287223
ZNF517	3	8:146032806:C:T;8:146033136:C:T;8:146033588:C:G	2.6441e-05,2.65055e-05,2.64845e-05	-0.541974,-0.600959,0.394698	0.263512,0.182554,0.415481	2.6477e-05	2.6441e-05	2.65055e-05	10539.1	0.287025	0.286865
CARM1	1	19:11031532:C:T	2.64368e-05	-0.479975	0.287062	2.64368e-05	2.64368e-05	2.64368e-05	3480.33	0.287072	0.287063
FAM211A	3	17:16347104:G:A;17:16347302:G:A;17:16347343:C:CTGT	2.64424e-05,2.64382e-05,2.64326e-05	0.698832,-0.346541,0.406258	0.121138,0.442113,0.401952	2.64378e-05	2.64326e-05	2.64424e-05	11058.4	0.287106	0.286988
NTMT1	2	9:132395017:T:TCTATTCCAAGGCCAAGA;9:132397522:C:T	2.64326e-05,2.68384e-05	-0.611981,-0.460294	0.206747,0.342309	2.66355e-05	2.64326e-05	2.68384e-05	6630.81	0.287115	0.287103
OR7D4	4	19:9324607:T:C;19:9324684:A:T;19:9324895:C:T;19:9325443:T:G	2.64271e-05,2.64271e-05,2.64271e-05,2.64271e-05	-0.496966,-0.692195,-0.127583,-0.523698	0.270342,0.124711,0.777192,0.245411	2.64271e-05	2.64271e-05	2.64271e-05	15358.7	0.287149	0.28715
ZNF418	7	19:58437796:G:C;19:58437803:C:G;19:58437853:A:C;19:58438474:G:*,A;19:58438477:TGA:T;19:58438527:G:C;19:58439368:T:A	2.64285e-05,5.28597e-05,2.64285e-05,2.64271e-05,2.64285e-05,2.64271e-05,5.3396e-05	-0.254596,-0.536342,0.663011,-0.40482,-0.0617703,0.680387,-0.0812515	0.572281,0.104234,0.141409,0.369242,0.891025,0.131272,0.805586	3.40565e-05	2.64271e-05	5.3396e-05	32592.6	0.287191	0.287003
ACYP2	2	2:54365837:G:T;2:54531932:G:C	2.64466e-05,2.64396e-05	-0.713805,-0.301718	0.140851,0.50336	2.64431e-05	2.64396e-05	2.64466e-05	7136.87	0.2873	0.286993
LPCAT2	4	16:55575825:C:T;16:55583304:C:T;16:55584976:T:G;16:55608541:A:G	2.65858e-05,2.64676e-05,2.65266e-05,2.64326e-05	-0.525591,-0.59901,-0.619363,-0.230723	0.243709,0.216533,0.169518,0.608828	2.65032e-05	2.64326e-05	2.65858e-05	14830.1	0.28737	0.287334
KLHL7	6	7:23164691:TCA:T;7:23180414:G:C;7:23191685:G:C;7:23205335:A:T;7:23205374:G:A;7:23213844:CTT:C	2.64271e-05,2.64271e-05,2.64271e-05,2.64271e-05,2.64285e-05,5.28569e-05	0.628626,0.403936,-0.293892,0.761512,-0.305866,0.334703	0.163227,0.370288,0.514495,0.0912116,0.497509,0.310644	3.08323e-05	2.64271e-05	5.28569e-05	25793.9	0.287477	0.286505
FRZB	2	2:183699692:G:A;2:183703157:A:T	2.64368e-05,2.64368e-05	-0.69731,0.315263	0.150264,0.515428	2.64368e-05	2.64368e-05	2.64368e-05	6622.31	0.287579	0.287567
SOCS5	4	2:46986229:T:C;2:46986372:C:G;2:46986960:G:C;2:46987023:G:C	2.64285e-05,7.92854e-05,2.64271e-05,2.64271e-05	-0.131117,-0.326443,-0.546938,0.593233	0.771191,0.23274,0.259163,0.188242	3.9642e-05	2.64271e-05	7.92854e-05	20807.2	0.287624	0.28214
ERAP1	10	5:96112107:C:T;5:96117442:A:G;5:96117521:C:G;5:96118858:G:A;5:96121664:G:A;5:96124233:C:T;5:96129648:A:T;5:96139107:T:A;5:96139112:TC:T;5:96139348:G:C	0.000105815,2.64271e-05,2.64271e-05,2.64271e-05,2.64299e-05,2.64271e-05,2.64382e-05,2.64845e-05,5.29213e-05,2.64271e-05	-0.152625,-0.0514663,0.626815,0.66167,-0.440006,-0.371711,-0.553489,0.775208,-0.43766,0.506502	0.505745,0.909117,0.164443,0.142216,0.329095,0.409678,0.253502,0.085538,0.184925,0.261257	3.70224e-05	2.64271e-05	0.000105815	49309.7	0.287672	0.285053
OR13F1	4	9:107266872:CTGAG:C;9:107266875:A:*,T;9:107266897:G:A;9:107266976:G:T	2.64271e-05,2.64271e-05,2.64271e-05,2.64271e-05	-0.623466,0.216263,0.64006,-0.483248	0.198355,0.63146,0.155707,0.283788	2.64271e-05	2.64271e-05	2.64271e-05	14819.1	0.287755	0.287719
PDE4DIP	12	1:144855781:C:T;1:144855815:C:A;1:144865809:C:G;1:144865846:G:A;1:144915504:G:T;1:144915525:G:C;1:144915534:G:C;1:144916574:A:T;1:144930774:G:C;1:144931113:G:C;1:144931188:C:T;1:144931489:G:A	2.64271e-05,2.64271e-05,2.64564e-05,2.64271e-05,2.64271e-05,4.59855e-05,2.64271e-05,2.6455e-05,2.64299e-05,2.64326e-05,7.93021e-05,2.6434e-05	-0.421063,-0.515098,-0.660317,0.769771,0.128483,0.441477,-0.688882,-0.396677,0.531421,-0.219873,0.260808,-0.499997	0.350344,0.253249,0.173109,0.0877553,0.775662,0.362402,0.126526,0.378949,0.274846,0.625776,0.327515,0.267431	3.24692e-05	2.64271e-05	7.93021e-05	48629.3	0.287767	0.286564
FAM168A	1	11:73122569:C:T	2.64438e-05	-0.479264	0.287777	2.64438e-05	2.64438e-05	2.64438e-05	3470.02	0.287787	0.287778
AAMP	5	2:219130331:G:C;2:219130803:AG:A;2:219131218:C:G;2:219131580:C:T;2:219134233:T:C	2.64368e-05,2.64396e-05,0.000105859,2.64424e-05,2.64354e-05	-0.224032,0.651155,0.279384,-0.458565,-0.239204	0.619256,0.148664,0.223159,0.309105,0.595726	4.23227e-05	2.64354e-05	0.000105859	28747.9	0.287795	0.281408
CAMKK1	1	17:3785565:C:T,*	2.67537e-05	0.47918	0.287861	2.67537e-05	2.67537e-05	2.67537e-05	3468.76	0.28787	0.28786
TTF1	7	9:135251433:G:A;9:135254473:G:A;9:135267543:C:G;9:135275446:GTTCCAAGTCGT:ATTCCAAGTCGT,G;9:135277469:CCGGCCTCTCTGCCT:C;9:135278036:T:A;9:135278160:T:C	2.64271e-05,2.65816e-05,2.6434e-05,2.64285e-05,2.64271e-05,7.93105e-05,2.6469e-05	0.345103,0.488114,-0.342483,-0.284482,0.0510779,-0.442737,-0.364532	0.444008,0.278968,0.447475,0.528051,0.9098,0.105566,0.418782	3.40111e-05	2.64271e-05	7.93105e-05	32233.7	0.28787	0.284983
HARBI1	6	11:46625111:C:T;11:46625206:AT:A;11:46625307:C:G;11:46637279:C:A;11:46637286:G:A;11:46637558:A:G	2.66028e-05,2.64564e-05,2.64396e-05,2.64271e-05,0.000158562,2.64271e-05	0.464953,-0.177096,0.50714,0.775936,-0.200285,0.354269	0.337443,0.694466,0.295438,0.0852447,0.282095,0.432001	4.84859e-05	2.64271e-05	0.000158562	37516.1	0.287905	0.282495
KCNAB2	1	1:6158552:C:T	2.64271e-05	-0.51506	0.287961	2.64271e-05	2.64271e-05	2.64271e-05	2999.86	0.28797	0.287961
DCAF5	3	14:69522121:C:T;14:69585942:C:G;14:69589065:C:T	5.28569e-05,2.65322e-05,2.64299e-05	0.377949,-0.633064,-0.275748	0.252264,0.160277,0.540795	3.5273e-05	2.64299e-05	5.28569e-05	14701	0.287992	0.284905
OR5T1	8	11:56043271:G:A;11:56043328:T:C;11:56043374:C:T;11:56043535:CCT:TCT,C;11:56043629:C:T;11:56043664:A:C;11:56043753:C:G;11:56043896:C:T	7.93231e-05,2.64271e-05,5.28765e-05,2.64271e-05,2.64271e-05,2.64313e-05,2.64271e-05,2.64271e-05	-0.193523,0.634428,0.503358,-0.37049,-0.37049,-0.70636,0.0187785,0.607958	0.467515,0.159378,0.12732,0.411219,0.411219,0.145042,0.966777,0.177512	3.63458e-05	2.64271e-05	7.93231e-05	39390.2	0.287999	0.287478
ANAPC10	1	4:145916730:C:A	4.60872e-05	0.514997	0.28802	4.60872e-05	4.60872e-05	4.60872e-05	2996.29	0.288028	0.288019
DEFB135	1	8:11841928:A:G	2.64634e-05	-0.514969	0.288047	2.64634e-05	2.64634e-05	2.64634e-05	2998.79	0.288054	0.288045
GAS5	1	1:173833374:CCCAACATTTCCAATCCTCACCTTTCAAGCAGTAAGCTGCATGCTTGCTTGTTGTGGTCATTAAAAA:ACCAACATTTCCAATCCTCACCTTTCAAGCAGTAAGCTGCATGCTTGCTTGTTGTGGTCATTAAAAA,C	2.64299e-05	-0.478969	0.288073	2.64299e-05	2.64299e-05	2.64299e-05	3465.75	0.288083	0.288074
ITPR2	17	12:26551955:C:T;12:26596570:TTG:T;12:26596585:T:A;12:26634090:G:A;12:26647198:C:T;12:26731745:G:A;12:26749946:T:C;12:26755305:T:G;12:26755382:C:T;12:26774175:C:G;12:26775264:A:G;12:26781045:T:C;12:26809362:G:A;12:26809444:G:A;12:26812086:C:T;12:26835533:CT:C;12:26878665:T:C	2.66894e-05,2.64901e-05,2.6441e-05,2.67094e-05,2.64438e-05,5.29801e-05,2.64368e-05,2.65083e-05,0.000105826,0.000106056,2.64845e-05,2.65351e-05,2.64271e-05,2.64271e-05,2.6434e-05,9.20132e-05,2.65055e-05	0.607267,0.467561,0.454914,-0.392183,0.641158,0.0591001,-0.33854,-0.173543,0.433581,-0.0268743,0.625329,0.231566,-0.309232,-0.408991,0.426826,0.401995,0.482931	0.178005,0.29971,0.347978,0.384374,0.154999,0.857919,0.452722,0.700297,0.058691,0.910276,0.165446,0.632838,0.492788,0.364329,0.37855,0.240957,0.284104	4.12592e-05	2.64271e-05	0.000106056	87856.3	0.28809	0.289181
RP11-23J9.7	1	9:100053184:G:T	2.64285e-05	-0.478914	0.288129	2.64285e-05	2.64285e-05	2.64285e-05	3464.96	0.288139	0.28813
CD48	3	1:160651025:CA:C;1:160654941:C:T;1:160654950:C:G	2.64271e-05,2.64299e-05,2.64299e-05	-0.541208,-0.292778,0.621583	0.229982,0.51609,0.167994	2.64289e-05	2.64271e-05	2.64299e-05	11556.8	0.288185	0.288171
P4HA3	4	11:73979211:C:G;11:73996958:G:A;11:74013515:G:A,T;11:74013598:G:A	2.64326e-05,2.64508e-05,2.64285e-05,2.64271e-05	-0.243572,0.735916,0.439234,0.469618	0.589028,0.102623,0.329945,0.297589	2.64347e-05	2.64271e-05	2.64508e-05	15324.2	0.288301	0.288302
PTPN18	8	2:131116855:C:A;2:131117005:A:C;2:131126718:C:T;2:131127717:C:T;2:131128347:C:T;2:131128468:C:A;2:131130445:G:C;2:131130728:A:G	0.000184989,2.64271e-05,0.000240385,2.64285e-05,2.64271e-05,2.64271e-05,5.30391e-05,2.64299e-05	-0.195905,-0.0906669,0.203115,-0.498163,0.305338,-0.436104,0.0195612,-0.399677	0.286699,0.84062,0.179975,0.30407,0.498252,0.368273,0.95275,0.40962	7.63191e-05	2.64271e-05	0.000240385	77515.4	0.288327	0.287269
AGFG2	6	7:100146435:TCTCCCATAGGAGAGGGCTGAACCCCC:T;7:100153272:C:G;7:100159902:T:G;7:100160561:T:C;7:100162556:C:A;7:100162558:G:A	2.64368e-05,2.64354e-05,0.000105815,2.64466e-05,2.67594e-05,2.67723e-05	-0.424836,-0.296699,0.296951,0.609188,-0.149696,0.408133	0.346044,0.510486,0.195401,0.176636,0.739869,0.365336	3.97775e-05	2.64354e-05	0.000105815	32336.3	0.288339	0.282278
SAP18	1	13:21715041:T:C	2.64382e-05	-0.478711	0.288333	2.64382e-05	2.64382e-05	2.64382e-05	3462.02	0.288343	0.288334
IL1F10	3	2:113832335:C:T;2:113832862:A:G;2:113832940:AG:A	5.28541e-05,2.64299e-05,2.65379e-05	-0.462823,0.45814,-0.14837	0.161704,0.309554,0.74209	3.52739e-05	2.64299e-05	5.28541e-05	14663.6	0.288382	0.285312
BIRC8	2	19:53793424:A:T;19:53793456:G:C,A	7.92979e-05,2.64299e-05	0.224379,0.728241	0.411473,0.106258	5.28639e-05	2.64299e-05	7.92979e-05	13638.9	0.288387	0.283014
CAMSAP3	3	19:7670153:C:T;19:7677712:C:T;19:7682860:G:A	2.64326e-05,2.65294e-05,5.29493e-05	-0.692042,-0.565441,-0.294369	0.153369,0.243397,0.373447	3.53038e-05	2.64326e-05	5.29493e-05	13545.6	0.288394	0.28406
PRPS2	1	X:12817433:G:T	2.64396e-05	-0.478644	0.288401	2.64396e-05	2.64396e-05	2.64396e-05	3461.05	0.288411	0.288402
ZBTB33	3	X:119387506:C:T;X:119388952:A:G;X:119389051:T:A	5.97836e-05,2.98882e-05,2.64271e-05	0.31273,0.400663,0.394968	0.165357,0.374178,0.381007	3.86996e-05	2.64271e-05	5.97836e-05	28383.5	0.288412	0.282716
GPR108	5	19:6732043:CG:TG,C;19:6732143:G:GATGT;19:6732291:T:A;19:6732997:C:T;19:6733009:G:A	2.66909e-05,2.64368e-05,0.000239044,6.02011e-05,2.65125e-05	0.610092,-0.54805,-0.179835,-0.303643,-0.253539	0.175995,0.258196,0.24272,0.340899,0.573877	7.5777e-05	2.64368e-05	0.000239044	51134.5	0.28844	0.283245
RNPEPL1	4	2:241514992:C:T;2:241516266:G:A;2:241516331:T:C;2:241516337:G:A	0.000105747,2.65788e-05,2.65027e-05,2.65069e-05	0.295765,-0.644101,-0.230335,-0.260005	0.223756,0.153113,0.609431,0.564147	4.63339e-05	2.65027e-05	0.000105747	23663.2	0.288508	0.282041
SH3BGR	4	21:40824057:G:T;21:40834346:A:G;21:40834406:G:T;21:40847080:C:T	2.66852e-05,2.66468e-05,2.64424e-05,0.000132936	0.379326,-0.502026,0.204244,-0.243989	0.400153,0.265495,0.673485,0.232681	5.31777e-05	2.64424e-05	0.000132936	27618.4	0.288515	0.282851
MMP19	7	12:56230932:C:T;12:56231058:G:A;12:56233351:G:A;12:56233360:AG:A;12:56234663:C:T;12:56236216:GGTA:G;12:56236527:C:A	2.64971e-05,2.64774e-05,2.6441e-05,2.6441e-05,5.31717e-05,0.000132156,2.6441e-05	0.538683,0.216009,-0.202229,0.691485,0.52619,-0.212086,0.170786	0.232163,0.631861,0.653759,0.125098,0.111619,0.329501,0.72458	4.53751e-05	2.6441e-05	0.000132156	40168.4	0.288543	0.283929
KRTAP5-3	1	11:1629256:GC:G	0.000105736	-0.243412	0.288542	0.000105736	0.000105736	0.000105736	13316.4	0.28855	0.288541
ANKRD50	11	4:125591496:C:T;4:125592373:T:C;4:125592390:A:C;4:125592556:C:T;4:125592636:CCAAT:C;4:125592852:G:A;4:125592859:CTCTT:C;4:125593254:G:A;4:125593614:C:T;4:125631587:T:C;4:125631615:G:C	2.64271e-05,7.92812e-05,2.64271e-05,2.64271e-05,2.64285e-05,2.64271e-05,2.64299e-05,2.64299e-05,2.6576e-05,2.64285e-05,2.64285e-05	0.398404,0.0896224,-0.204943,0.833839,-0.592995,0.646727,0.665739,0.786323,-0.411813,0.113734,-0.393933	0.411114,0.743199,0.649422,0.0643908,0.221182,0.151444,0.139778,0.0811465,0.36103,0.800837,0.418252	3.12464e-05	2.64271e-05	7.92812e-05	44642.1	0.288568	0.287287
METTL2A	8	17:60501607:A:T;17:60501672:G:A;17:60518074:AT:A;17:60518104:A:T;17:60522245:G:T;17:60522250:ATGCTTC:A;17:60525998:C:T;17:60526071:T:G	2.64382e-05,2.64452e-05,2.64285e-05,2.64299e-05,2.65013e-05,2.64887e-05,0.000133007,2.68097e-05	0.432654,-0.210927,-0.571645,-0.523185,-0.491517,0.621122,0.226654,-0.554943	0.337241,0.6399,0.238261,0.280424,0.27563,0.16831,0.281921,0.218372	3.98186e-05	2.64285e-05	0.000133007	40625.8	0.288585	0.282548
ATP13A5	15	3:192993008:C:T;3:192994535:TTACCTC:T;3:193002736:C:T;3:193019068:A:C;3:193028472:G:A,C;3:193031863:A:G;3:193036779:C:T;3:193039472:GT:G;3:193042673:T:C;3:193044789:T:G;3:193048974:A:C;3:193052720:G:C,A;3:193052792:A:C;3:193071977:A:G;3:193096493:CCTT:C	2.64271e-05,2.6448e-05,8.02396e-05,0.000158663,2.64873e-05,5.28541e-05,2.65618e-05,2.64299e-05,2.64578e-05,2.65322e-05,2.64396e-05,2.64802e-05,2.64285e-05,2.66255e-05,2.6434e-05	-0.217615,-0.214403,0.573855,-0.21242,-0.130961,-0.21531,-0.734681,-0.212905,-0.281571,-0.354031,-0.248217,0.509329,-0.179173,-0.176235,0.34012	0.629329,0.634396,0.035685,0.278554,0.771455,0.514266,0.129596,0.636766,0.532281,0.43231,0.581944,0.258604,0.691067,0.695878,0.482871	4.06339e-05	2.64271e-05	0.000158663	76847.9	0.288589	0.286871
CYP2B6	2	19:41497322:C:T;19:41509999:G:A	7.92812e-05,5.28569e-05	0.393233,0.0188495	0.149589,0.954467	6.60691e-05	5.28569e-05	7.92812e-05	17379.2	0.288684	0.286863
ETNK2	4	1:204101322:A:G;1:204103716:C:T;1:204103811:A:T;1:204110476:G:A	2.64271e-05,2.64313e-05,2.65449e-05,2.64271e-05	-0.363343,-0.614485,0.633178,0.302592	0.420302,0.172903,0.160202,0.532451	2.64576e-05	2.64271e-05	2.65449e-05	14790.8	0.288734	0.288697
OAF	2	11:120097598:A:C;11:120099636:C:T	5.28653e-05,2.64634e-05	0.0478846,0.819287	0.88911,0.0691884	3.96644e-05	2.64634e-05	5.28653e-05	10243.2	0.288769	0.285579
RPS6KL1	7	14:75373820:TGCA:T,*;14:75374098:A:G;14:75375630:C:T;14:75376304:G:C;14:75377971:A:C;14:75378510:G:T;14:75385286:C:T	2.65703e-05,2.66425e-05,2.64606e-05,4.88759e-05,7.93063e-05,2.67123e-05,2.64382e-05	-0.188872,0.609131,-0.436042,-0.554943,-0.420546,0.34499,0.413417	0.675275,0.176677,0.333471,0.252256,0.133955,0.444158,0.39371	3.72866e-05	2.64382e-05	7.93063e-05	33986	0.288808	0.287526
CD5	2	11:60889266:T:A;11:60893261:G:A	0.000158705,2.64271e-05	-0.215969,0.457085	0.276798,0.345682	9.2566e-05	2.64271e-05	0.000158705	20965	0.288832	0.286691
CCDC15	4	11:124824756:G:A;11:124857530:C:A;11:124873829:G:A;11:124908866:A:C	2.67752e-05,2.64354e-05,2.64676e-05,2.64354e-05	-0.530754,-0.63377,-0.678662,-0.132171	0.239109,0.191039,0.161475,0.769403	2.65284e-05	2.64354e-05	2.67752e-05	14269.8	0.288838	0.288768
ZKSCAN5	9	7:99103765:A:C;7:99123447:A:T;7:99123711:G:A;7:99123759:C:T;7:99123848:CCA:C;7:99128743:GAAGT:G;7:99129331:C:G;7:99129397:T:C;7:99129751:C:T	2.64285e-05,2.64285e-05,2.64271e-05,2.64271e-05,2.64271e-05,2.69426e-05,2.64285e-05,2.64271e-05,2.64382e-05	0.864143,-0.288745,0.802684,0.442992,0.344532,-0.266176,-0.468856,-0.177873,-0.319646	0.0552789,0.521887,0.0750168,0.360757,0.444762,0.554936,0.298374,0.693195,0.478338	2.6486e-05	2.64271e-05	2.69426e-05	32699.4	0.288931	0.288936
ZNFX1	15	20:47858346:C:T;20:47864294:A:G;20:47864795:T:C;20:47864804:A:C;20:47865975:G:A;20:47868090:A:C;20:47868155:C:T;20:47869348:A:G;20:47874106:T:A;20:47881303:G:T,A;20:47886545:G:C;20:47886781:T:C;20:47887282:T:C;20:47887475:C:T;20:47887775:G:A	2.64859e-05,2.64285e-05,2.6434e-05,2.64271e-05,7.92812e-05,2.64285e-05,2.64271e-05,2.64676e-05,7.92812e-05,4.88663e-05,2.64536e-05,2.64299e-05,5.28569e-05,2.64285e-05,2.64271e-05	0.397291,0.435839,0.524987,-0.498003,-0.0677335,0.444252,-0.613614,-0.450869,-0.432153,0.763075,-0.141611,-0.37871,0.579099,-0.302104,-0.472038	0.378212,0.333696,0.278771,0.304225,0.799274,0.359393,0.205539,0.317295,0.104718,0.0905491,0.753448,0.400918,0.0793989,0.502814,0.332072	3.67415e-05	2.64271e-05	7.92812e-05	77119.3	0.288962	0.289886
BAG6	19	6:31606934:G:A;6:31606951:T:A;6:31606962:G:C;6:31606970:C:G;6:31608885:C:T;6:31609193:C:T;6:31610066:C:CTGG;6:31610131:G:C;6:31610655:G:A;6:31611726:G:A;6:31612887:C:T;6:31613249:C:A;6:31613260:C:T;6:31613339:C:T;6:31615475:G:GTGA;6:31615477:GCT:G;6:31615480:C:CAGAAG;6:31616523:C:A,T;6:31619495:T:A	2.64438e-05,2.65154e-05,2.64438e-05,2.65055e-05,2.64299e-05,2.64285e-05,2.64271e-05,2.64508e-05,2.64271e-05,5.28681e-05,2.64271e-05,2.64271e-05,0.000185087,2.64271e-05,2.64326e-05,2.64326e-05,2.64326e-05,2.6441e-05,5.28709e-05	-0.19939,-0.492828,-0.564367,0.399756,-0.261901,-0.352218,0.481443,-0.265229,-0.608793,-0.295631,-0.230045,-0.22493,-0.299577,-0.335027,0.343304,0.343304,0.343304,-0.222369,0.27032	0.658309,0.274351,0.210653,0.40953,0.561308,0.434671,0.285591,0.556345,0.176917,0.371401,0.609883,0.617851,0.103273,0.457425,0.478784,0.478784,0.478784,0.621859,0.412876	3.75746e-05	2.64271e-05	0.000185087	88984.6	0.288969	0.286702
PREB	1	2:27354566:C:T	2.64494e-05	-0.478042	0.289007	2.64494e-05	2.64494e-05	2.64494e-05	3452.35	0.289017	0.289008
ZNF436	3	1:23688772:C:T;1:23688958:T:C;1:23689022:G:A	2.64271e-05,2.64271e-05,2.64299e-05	-0.41565,-0.357993,0.680108	0.356572,0.427177,0.13143	2.6428e-05	2.64271e-05	2.64299e-05	11533.9	0.289067	0.289054
TMEM231	1	16:75589889:G:GTAGGGAGGCGGT	2.64396e-05	0.513848	0.289097	2.64396e-05	2.64396e-05	2.64396e-05	2985.76	0.289106	0.289097
EMC1	11	1:19545942:C:G;1:19546107:G:A;1:19546152:G:GT;1:19549183:G:A;1:19549265:T:TGC;1:19550036:C:T;1:19553887:C:A;1:19557420:T:C;1:19557424:G:A;1:19570511:T:G;1:19571408:C:T	2.64285e-05,2.64285e-05,2.64271e-05,0.000132268,2.64271e-05,2.64271e-05,0.000105708,2.64285e-05,5.28625e-05,2.64368e-05,2.66085e-05	-0.543348,-0.0741,0.660658,0.00850333,-0.178895,0.533224,0.281334,0.619711,0.678515,0.4396,0.394848	0.262303,0.869452,0.142827,0.968278,0.691522,0.23693,0.247692,0.169279,0.0402163,0.364446,0.381152	4.56773e-05	2.64271e-05	0.000132268	63172.9	0.289125	0.288945
PPME1	2	11:73962723:C:T;11:73962724:G:A	5.28541e-05,2.64271e-05	0.21305,0.742425	0.519468,0.0996185	3.96406e-05	2.64271e-05	5.28541e-05	10691.9	0.289376	0.285568
CHD2	7	15:93486087:A:T,G;15:93515102:A:G;15:93515113:C:T;15:93524603:T:G;15:93528804:C:T;15:93558134:A:T;15:93563244:C:G	2.6528e-05,2.65802e-05,2.67982e-05,2.6469e-05,2.64271e-05,2.64313e-05,2.64382e-05	0.568298,0.505343,-0.490754,0.637985,-0.245322,-0.246589,-0.619349	0.207493,0.262349,0.276375,0.157052,0.586354,0.584423,0.169528	2.65246e-05	2.64271e-05	2.67982e-05	26147.1	0.289401	0.289402
ITGAL	4	16:30490411:G:T;16:30507833:G:T;16:30518110:C:A;16:30531176:A:G	2.64522e-05,2.64271e-05,2.64271e-05,2.65774e-05	-0.372768,-0.563704,-0.628322,-0.520639	0.408348,0.244845,0.194882,0.248179	2.64709e-05	2.64271e-05	2.65774e-05	14251.7	0.289489	0.289418
KCNJ15	1	21:39671607:G:T,A	2.64271e-05	-0.477566	0.289487	2.64271e-05	2.64271e-05	2.64271e-05	3445.49	0.289497	0.289488
TRERF1	11	6:42196341:C:G,CAGGCAACCGGGATGGTTGACATCTGAATGCAATGGAACATGAAGGTCAGCTTCAGTCCCTACTGGGAATGATTTCATGAGAAGGTAGCCCAGATGAAACACCTCTTAAAGA;6:42211021:G:A;6:42222640:G:A;6:42224707:G:A;6:42224741:C:A;6:42225883:C:A;6:42227298:T:C;6:42231238:CGGCGGA:CGGCGGAGGCGGA,C;6:42232491:C:T;6:42232500:G:A;6:42236388:AGCTGTAGCTGCTGCGGCTGCTGCT:A	2.65703e-05,0.000238133,2.64271e-05,2.64285e-05,2.64271e-05,2.6441e-05,2.64354e-05,4.89476e-05,2.64271e-05,2.64271e-05,2.64285e-05	-0.21322,-0.312572,-0.536055,-0.564989,0.488171,-0.413116,0.426779,0.472215,0.675346,0.259505,-0.642623	0.636267,0.0519264,0.234449,0.210151,0.313872,0.359513,0.378602,0.329951,0.134153,0.592389,0.184914	4.77357e-05	2.64271e-05	0.000238133	122299	0.289504	0.285122
GATAD2A	7	19:19576191:C:T;19:19603149:G:A;19:19603492:C:T;19:19609385:G:A;19:19609421:C:G;19:19611959:C:T;19:19612089:C:G	2.64957e-05,2.64313e-05,2.6455e-05,5.37663e-05,2.64494e-05,4.60024e-05,0.000105803	-0.314418,0.39998,0.362196,-0.314995,-0.626113,-0.613285,0.405027	0.485564,0.374993,0.421769,0.340893,0.196456,0.205782,0.0773959	4.44862e-05	2.64313e-05	0.000105803	56613.3	0.289637	0.287871
TRMT2A	3	22:20100205:C:CA;22:20100468:A:G;22:20103947:C:A	2.65463e-05,2.6617e-05,2.6434e-05	-0.261434,0.663745,-0.540726	0.562008,0.140969,0.264612	2.65325e-05	2.6434e-05	2.6617e-05	10994.3	0.289676	0.289554
ASCL1	2	12:103352305:G:A;12:103352426:A:G	2.64285e-05,2.64396e-05	-0.347518,-0.682235	0.440826,0.159279	2.6434e-05	2.64285e-05	2.64396e-05	7087.72	0.289775	0.28946
SOD3	1	4:24801474:C:T	2.64438e-05	-0.513103	0.289797	2.64438e-05	2.64438e-05	2.64438e-05	2977.11	0.289805	0.289797
COX7A2L	1	2:42578473:CA:C	2.64271e-05	0.513056	0.289841	2.64271e-05	2.64271e-05	2.64271e-05	2976.56	0.289849	0.289841
PHF12	8	17:27237348:A:C;17:27240253:G:C;17:27251091:TCGA:T;17:27251092:C:*,G;17:27251185:GGGCAAT:G;17:27251260:G:A;17:27254016:C:T;17:27277240:G:C	5.33333e-05,2.6455e-05,2.64271e-05,2.64271e-05,0.000184989,2.64271e-05,5.28541e-05,2.64313e-05	0.0599891,0.0279984,-0.603345,0.530711,0.241878,-0.543764,-0.312472,0.485199	0.855805,0.950483,0.213227,0.239147,0.188375,0.261938,0.344775,0.316828	5.2918e-05	2.64271e-05	0.000184989	51365.3	0.289899	0.284186
ARRB1	7	11:74979954:C:T;11:74984011:C:T;11:74987934:CAG:C;11:74987956:C:G;11:74993031:T:C;11:74993032:G:A;11:74994392:G:C,A	2.64285e-05,2.64285e-05,2.64271e-05,2.6476e-05,2.64285e-05,2.66156e-05,2.68442e-05	-0.683241,-0.556491,-0.490828,-0.293768,0.336815,0.703682,-0.409936	0.158665,0.250935,0.311245,0.514672,0.487135,0.118577,0.363222	2.65212e-05	2.64271e-05	2.68442e-05	24110.6	0.289916	0.289918
TCTN2	6	12:124171489:CG:TG,C;12:124172597:G:C;12:124177231:G:A;12:124181676:T:G;12:124184351:A:C;12:124191538:G:C	2.64313e-05,2.64326e-05,5.29045e-05,2.64271e-05,2.64271e-05,2.64271e-05	0.468092,-0.378446,0.526713,-0.203581,-0.368227,-0.444187	0.299162,0.401247,0.1106,0.651597,0.414082,0.32452	3.08416e-05	2.64271e-05	5.29045e-05	25690.8	0.289916	0.288884
LTF	7	3:46480899:C:T;3:46485047:G:*,A;3:46485074:C:T;3:46488855:C:G;3:46488862:C:T;3:46492159:G:GAAGACGCTGTCAGCCCGTGTGACAGAAGAGTTTCATTGCTTCTGCTGTCCACAGTACAGCCTGGGCAAGCAGCCCAATGCATTAGTGTGCTA;3:46506357:T:C	0.000106411,2.64271e-05,2.64271e-05,2.64271e-05,2.64271e-05,2.66894e-05,5.29353e-05	0.339565,-0.475778,0.39772,-0.147663,0.419954,-0.500505,0.118272	0.138722,0.291298,0.377698,0.743276,0.351615,0.266945,0.720145	4.16777e-05	2.64271e-05	0.000106411	39235.3	0.289938	0.286057
ABCA7	7	19:1043416:C:T;19:1049312:C:A;19:1051186:GGC:G;19:1051448:G:A;19:1053474:CGGCTGGCGGAGCTGA:C,*;19:1053521:C:G;19:1062233:T:A	2.6434e-05,2.6434e-05,2.64354e-05,2.64299e-05,2.64718e-05,2.6469e-05,2.64368e-05	0.455379,-0.544885,-0.501166,0.333836,-0.587368,-0.663778,-0.588364	0.347485,0.260956,0.301164,0.490996,0.225596,0.170868,0.22481	2.64444e-05	2.64299e-05	2.64718e-05	22600.8	0.290027	0.290029
IL4R	5	16:27353504:G:A;16:27353505:A:C;16:27357928:G:T;16:27373776:C:T;16:27374817:C:G	2.6448e-05,2.64271e-05,2.64326e-05,7.93063e-05,2.64271e-05	-0.200448,-0.706595,0.658521,-0.0711289,0.854498	0.656611,0.144908,0.144123,0.794852,0.0580547	3.70082e-05	2.64271e-05	7.93063e-05	24397.3	0.290047	0.28524
VEGFA	1	6:43752363:T:G	2.64285e-05	-0.477015	0.290044	2.64285e-05	2.64285e-05	2.64285e-05	3437.54	0.290054	0.290045
ARL14	2	3:160395394:A:G;3:160395604:G:A	5.28597e-05,2.64285e-05	-0.444006,-0.151003	0.178636,0.737681	3.96441e-05	2.64285e-05	5.28597e-05	10692.2	0.290139	0.286274
CCDC168	9	13:103383414:C:A;13:103383615:CT:C,AT;13:103386122:C:G;13:103386981:C:A;13:103388245:CT:C;13:103388471:T:A;13:103388711:G:A;13:103388898:G:A;13:103389139:AT:A	2.64368e-05,2.64271e-05,2.64285e-05,2.64368e-05,2.64299e-05,2.64313e-05,2.64271e-05,2.64285e-05,0.000132142	0.471431,-0.488618,0.362213,0.340705,-0.44136,-0.615224,-0.372352,0.506856,-0.249901	0.330755,0.278471,0.454901,0.482119,0.327609,0.204352,0.408872,0.295709,0.221555	3.81765e-05	2.64271e-05	0.000132142	43343.5	0.290203	0.283994
ZMYND8	5	20:45853022:G:C;20:45853105:C:T;20:45858546:C:T;20:45905390:G:C;20:45905394:A:G	2.64313e-05,5.28625e-05,2.64299e-05,2.64271e-05,2.64271e-05	-0.146064,0.505495,0.496283,-0.290735,-0.533443	0.74596,0.125714,0.305898,0.519023,0.271101	3.17155e-05	2.64271e-05	5.28625e-05	21014.4	0.290249	0.288282
PDE8B	13	5:76621439:T:A;5:76624848:G:A;5:76645328:G:A;5:76707504:G:T;5:76707523:GA:G;5:76707948:C:T;5:76708971:G:C;5:76709036:G:C;5:76714096:G:A;5:76714229:C:T;5:76715648:T:C;5:76721597:TGAAGA:T;5:76722358:G:C	2.64271e-05,2.64382e-05,2.64271e-05,5.29045e-05,2.64438e-05,5.28905e-05,2.64271e-05,2.64271e-05,2.64271e-05,2.64271e-05,2.64271e-05,2.64271e-05,2.64271e-05	-0.402716,0.529122,-0.320727,-0.437302,-0.549487,-0.509455,0.432749,-0.369315,-0.372608,-0.229941,-0.256791,-0.25352,0.744421	0.371735,0.275002,0.476851,0.185284,0.256949,0.122777,0.371969,0.412704,0.40855,0.610044,0.568973,0.573905,0.0987114	3.05016e-05	2.64271e-05	5.29045e-05	51658.5	0.290362	0.29062
POLR3H	5	22:41925303:C:T;22:41926789:C:T;22:41926797:A:T;22:41926872:CACACCT:C;22:41928145:G:A	2.69251e-05,2.69906e-05,2.69978e-05,2.64299e-05,2.64271e-05	-0.489724,-0.614292,-0.327958,-0.599825,-0.505634	0.277385,0.173039,0.466973,0.215909,0.296875	2.67541e-05	2.64271e-05	2.69978e-05	17908	0.290403	0.290377
GLI4	1	8:144358883:G:A	2.64382e-05	-0.512415	0.290444	2.64382e-05	2.64382e-05	2.64382e-05	2969.12	0.290453	0.290444
RPGRIP1	15	14:21769330:C:T;14:21770701:CA:C;14:21779981:A:G;14:21780107:T:C;14:21785918:GC:G;14:21789548:A:G;14:21790127:G:A;14:21792965:A:C;14:21793445:C:T;14:21794081:C:G;14:21794213:A:G;14:21794228:C:G;14:21811232:C:CCTT;14:21813310:C:T;14:21819346:AAGG:A	2.6448e-05,2.64271e-05,2.65055e-05,2.64368e-05,2.64271e-05,2.65111e-05,2.6448e-05,2.64271e-05,2.65618e-05,2.64746e-05,2.65816e-05,2.66227e-05,2.64606e-05,0.000267523,2.6434e-05	0.743748,0.468738,0.739612,-0.446576,-0.488955,0.684727,-0.191905,-0.538431,0.529918,0.73056,0.786971,0.666788,-0.558722,-0.0646542,0.402642	0.0990164,0.333524,0.100908,0.321925,0.27814,0.12883,0.670365,0.266646,0.239849,0.105149,0.080896,0.139156,0.215253,0.674405,0.406155	4.25526e-05	2.64271e-05	0.000267523	76172.6	0.290509	0.285331
VMP1	1	17:57886181:G:A	2.65534e-05	-0.476499	0.290566	2.65534e-05	2.65534e-05	2.65534e-05	3430.08	0.290576	0.290567
ZNF20	8	19:12243565:T:C;19:12243602:G:A;19:12243896:A:C;19:12244015:T:C;19:12244033:C:CCA;19:12244153:T:C;19:12244192:A:G;19:12250994:C:G	2.64299e-05,0.000105719,2.64271e-05,2.64271e-05,2.64285e-05,2.64271e-05,5.28541e-05,2.64299e-05	-0.546875,0.291737,-0.579571,-0.44993,0.718142,-0.310186,0.0765228,-0.299337	0.225139,0.203362,0.198619,0.318304,0.111195,0.491456,0.816693,0.506733	3.96429e-05	2.64271e-05	0.000105719	42685.4	0.290581	0.287042
SLC6A19	7	5:1201790:C:A;5:1208859:A:G;5:1208864:C:A;5:1212532:T:C;5:1212576:C:T;5:1214156:C:T;5:1219135:T:C	2.64382e-05,8.02568e-05,0.000229991,2.64313e-05,2.65717e-05,2.64299e-05,2.66468e-05	-0.496018,0.542317,0.0797383,0.351238,-0.345715,-0.57894,-0.266523	0.306157,0.0468898,0.713905,0.46868,0.4432,0.232324,0.554419	6.32522e-05	2.64299e-05	0.000229991	45620.3	0.290595	0.286947
ANKS1B	8	12:99166839:A:G;12:99175136:G:A,T;12:99225892:CCAAT:C;12:99548084:C:T,G;12:99793511:T:TATTTTTATTTTAAGACTGAA;12:99793535:T:G;12:99837459:G:A;12:99837498:A:G	2.64452e-05,2.64354e-05,2.64382e-05,2.64271e-05,2.64368e-05,2.6441e-05,2.67337e-05,2.64466e-05	0.655954,-0.344364,-0.21856,0.643418,0.537416,-0.557913,-0.381468,-0.585261	0.145694,0.444985,0.627841,0.153549,0.267548,0.249727,0.397497,0.227265	2.64755e-05	2.64271e-05	2.67337e-05	28124.9	0.290662	0.290679
C6orf163	2	6:88066070:ATGAAGAGAGAGCACT:A;6:88066073:AAG:A	2.64873e-05,2.64285e-05	-0.479818,0.543753	0.322226,0.227798	2.64579e-05	2.64285e-05	2.64873e-05	7070.02	0.29067	0.290353
RNF41	2	12:56600380:G:A;12:56600432:G:T	2.64271e-05,0.000228206	-0.598666,0.380677	0.184228,0.43224	0.000127317	2.64271e-05	0.000228206	7037.33	0.290677	0.290319
TRAJ50	1	14:22957582:GAAAACC:*,G,GCTAAAACC,CAAAACC,GCTACGGACGCTATAAAAACC,GCAAAACC	2.66738e-05	-0.476377	0.29069	2.66738e-05	2.66738e-05	2.66738e-05	3428.31	0.290699	0.29069
AIF1L	1	9:133989962:A:G	2.64271e-05	-0.476351	0.290717	2.64271e-05	2.64271e-05	2.64271e-05	3427.97	0.290726	0.290718
ZSCAN18	1	19:58601484:G:A	5.32737e-05	-0.349381	0.290799	5.32737e-05	5.32737e-05	5.32737e-05	6359.66	0.290808	0.290799
TBC1D10A	3	22:30688374:G:GT;22:30690964:A:G;22:30695512:G:A	0.000237844,2.64285e-05,2.69353e-05	-0.17143,-0.259732,0.63791	0.290576,0.564555,0.157101	9.70691e-05	2.64285e-05	0.000237844	33397.7	0.290844	0.288764
ZNF564	6	19:12637485:AC:A;19:12637865:G:A,C;19:12638074:C:T;19:12638117:G:A;19:12638285:G:A;19:12638335:G:C	2.64271e-05,4.88472e-05,2.64271e-05,2.64299e-05,5.28765e-05,2.64285e-05	-0.676942,-0.242233,0.497285,0.798934,-0.00843957,0.542956	0.133236,0.591078,0.270034,0.0763874,0.979604,0.228481	3.45727e-05	2.64271e-05	5.28765e-05	25644.4	0.290922	0.289865
BLZF1	4	1:169347592:CTG:C;1:169347744:G:A;1:169349745:CAA:C;1:169351345:A:C	4.6134e-05,2.64564e-05,2.6441e-05,2.64271e-05	0.430185,-0.648195,0.525855,0.776038	0.374811,0.150518,0.243472,0.0852038	3.13646e-05	2.64271e-05	4.6134e-05	21713.5	0.290928	0.285057
EYA1	3	8:72127730:T:C;8:72127942:C:G;8:72246367:G:C	5.28625e-05,2.64271e-05,2.64271e-05	0.478311,-0.509234,-0.157092	0.163699,0.293449,0.727515	3.52389e-05	2.64271e-05	5.28625e-05	13557.9	0.290962	0.287907
PPP2CB	4	8:30657165:C:T;8:30657214:C:CAGTA;8:30669880:ACT:A;8:30669937:T:C	2.64606e-05,2.99796e-05,2.64396e-05,2.64592e-05	-0.186568,0.693723,-0.632053,0.409634	0.679013,0.123881,0.192244,0.398052	2.73348e-05	2.64396e-05	2.99796e-05	14209.9	0.290975	0.290903
HEYL	4	1:40092635:C:A;1:40092691:C:T;1:40092697:C:T;1:40098338:T:C	0.000372261,5.28625e-05,2.64271e-05,5.29521e-05	0.138499,-0.0173423,0.519009,-0.428436	0.273193,0.958182,0.249664,0.194356	0.000126126	2.64271e-05	0.000372261	59857.3	0.290979	0.287968
UTP15	4	5:72866416:T:C;5:72874841:G:C;5:72874921:C:T;5:72875144:A:C	2.64299e-05,7.97533e-05,2.64313e-05,2.65901e-05	0.361456,0.323431,-0.63179,0.330362	0.455843,0.224659,0.192429,0.463713	3.98011e-05	2.64299e-05	7.97533e-05	20577.7	0.291033	0.284691
CEACAM8	3	19:43087357:C:T;19:43093824:A:T;19:43097962:A:G	2.65449e-05,2.64271e-05,2.64271e-05	0.376972,-0.155393,0.770608	0.403083,0.730347,0.0874108	2.64663e-05	2.64271e-05	2.65449e-05	11482.8	0.291037	0.291024
GALNT1	2	18:33269190:A:C;18:33289729:TTC:T	2.66766e-05,2.64326e-05	0.707664,-0.0304691	0.116507,0.946119	2.65546e-05	2.64326e-05	2.66766e-05	7579.42	0.291107	0.291096
ZIC1	4	3:147128687:G:A;3:147128800:C:T;3:147130347:G:A;3:147130430:T:G	2.64285e-05,2.64285e-05,2.64271e-05,2.6476e-05	0.558344,-0.571455,-0.464262,-0.450346	0.215563,0.238417,0.303133,0.317856	2.644e-05	2.64271e-05	2.6476e-05	14722.5	0.291112	0.291073
SEMG2	2	20:43850817:C:G;20:43851564:A:G	2.64271e-05,4.88424e-05	-0.563734,0.622016	0.211165,0.167698	3.76347e-05	2.64271e-05	4.88424e-05	10639.7	0.29112	0.287244
CDC37	2	19:10506017:T:C;19:10506875:C:T	2.64285e-05,2.65336e-05	0.555095,-0.439959	0.218245,0.329147	2.64811e-05	2.64285e-05	2.65336e-05	7579.18	0.291121	0.291109
KLF9	3	9:73002862:C:A;9:73002916:G:C;9:73028114:C:T	2.6434e-05,2.64368e-05,2.64285e-05	0.678194,-0.152773,-0.56868	0.13252,0.734721,0.240705	2.64331e-05	2.64285e-05	2.64368e-05	10958.1	0.291145	0.291021
PTPDC1	6	9:96850503:A:C;9:96859692:A:T;9:96859815:C:T;9:96859848:C:T;9:96860470:G:C;9:96860646:C:T	2.65562e-05,0.000132149,4.88424e-05,2.64271e-05,2.64271e-05,2.64271e-05	-0.354736,-0.259967,-0.484042,0.424497,0.547802,0.301992	0.431394,0.224405,0.282997,0.381156,0.224354,0.502972	4.78048e-05	2.64271e-05	0.000132149	33405	0.291147	0.284385
NRDE2	10	14:90755346:C:T;14:90755430:G:C;14:90759088:T:TA;14:90769265:A:C;14:90769345:T:A;14:90770653:T:TG;14:90770662:C:A;14:90778778:T:G;14:90778835:C:T;14:90783059:CCTT:C	2.64452e-05,2.65224e-05,2.67652e-05,2.66283e-05,4.88424e-05,2.64271e-05,0.000106005,7.93231e-05,5.28709e-05,2.64271e-05	0.700773,0.36153,-0.360397,-0.366528,0.536915,0.368378,0.157292,0.498584,-0.193837,-0.40698	0.120108,0.422624,0.424079,0.416239,0.267994,0.447261,0.492825,0.0612349,0.557094,0.401117	4.46257e-05	2.64271e-05	0.000106005	58327.1	0.291192	0.290807
TMEM9B	4	11:8969869:A:G;11:8974758:C:A;11:8974818:C:A;11:8974828:A:C	7.9487e-05,7.92812e-05,2.64299e-05,2.64299e-05	-0.400494,0.0708819,0.659121,-0.431705	0.142664,0.795548,0.143759,0.338302	5.2907e-05	2.64299e-05	7.9487e-05	27864	0.291207	0.290548
C16orf13	1	16:685291:ATGAGCAGGGCCCTGGGTT:A	2.64845e-05	-0.511612	0.291203	2.64845e-05	2.64845e-05	2.64845e-05	2959.76	0.291213	0.291204
CCDC144CP	1	17:20266234:G:C	2.64424e-05	-0.475853	0.291221	2.64424e-05	2.64424e-05	2.64424e-05	3420.8	0.291231	0.291222
SECISBP2L	5	15:49280791:T:TG;15:49288566:T:TA;15:49292091:C:T;15:49293108:T:TATAACAC;15:49304042:CTCTT:C	5.28597e-05,2.64606e-05,2.64271e-05,2.64508e-05,2.64271e-05	0.506918,-0.145409,0.601553,0.35093,-0.235084	0.124652,0.74706,0.182122,0.46907,0.602076	3.17251e-05	2.64271e-05	5.28597e-05	21501.6	0.291294	0.289529
RTN4IP1	4	6:107031248:A:AG;6:107035609:C:A;6:107050748:C:T;6:107076626:T:C	0.000105859,2.64271e-05,2.685e-05,2.66624e-05	0.289652,0.46614,-0.439644,-0.0665656	0.206611,0.336211,0.329493,0.882624	4.64497e-05	2.64271e-05	0.000105859	24300	0.291297	0.284485
CTBS	2	1:85020883:C:G;1:85031545:G:A	2.66894e-05,2.65463e-05	0.528142,0.501413	0.241428,0.300931	2.66179e-05	2.65463e-05	2.66894e-05	7056.71	0.29134	0.291021
TRBV5-3	1	7:142242557:C:T	2.64313e-05	0.475723	0.291353	2.64313e-05	2.64313e-05	2.64313e-05	3418.93	0.291363	0.291354
APC2	1	19:1465819:C:CGGCCAA	2.64592e-05	-0.51129	0.291505	2.64592e-05	2.64592e-05	2.64592e-05	2956.09	0.291512	0.291504
CLCN6	8	1:11888176:T:C;1:11894002:G:A;1:11894393:A:G;1:11898488:C:T;1:11898804:AC:A;1:11898961:CTG:C;1:11898999:C:A;1:11900221:C:T	5.28597e-05,2.6688e-05,2.64508e-05,2.64354e-05,2.64285e-05,2.64271e-05,2.64354e-05,2.64271e-05	-0.0454117,-0.664772,0.864822,-0.179379,-0.0453971,0.682448,0.524798,-0.43814	0.890589,0.140355,0.0550878,0.690731,0.919796,0.130108,0.244421,0.331151	2.9769e-05	2.64271e-05	5.28597e-05	32697.2	0.291575	0.291104
SPATA4	1	4:177114615:G:A	2.64424e-05	-0.511212	0.291578	2.64424e-05	2.64424e-05	2.64424e-05	2955.2	0.291587	0.291578
NDUFA5	1	7:123197473:G:GCA	2.64271e-05	-0.475495	0.291584	2.64271e-05	2.64271e-05	2.64271e-05	3415.66	0.291594	0.291585
ASF1B	1	19:14232463:CCA:C	2.64508e-05	-0.475436	0.291644	2.64508e-05	2.64508e-05	2.64508e-05	3414.81	0.291654	0.291645
TMX4	3	20:7980431:TC:T;20:7982176:C:G;20:8000123:GTT:G	2.64271e-05,2.65901e-05,2.6455e-05	-0.605323,0.528349,0.427697	0.21173,0.241244,0.377577	2.64907e-05	2.64271e-05	2.65901e-05	10429.1	0.291677	0.291507
RBP5	2	12:7280310:T:G;12:7280972:G:C,A	2.64285e-05,2.64271e-05	-0.33521,0.623284	0.457179,0.166833	2.64278e-05	2.64271e-05	2.64285e-05	7566.42	0.291727	0.291716
ZNF511	4	10:135123320:G:A,T;10:135123330:C:CCCTGGACGACTACGAGCA;10:135123350:C:G;10:135123460:CCTGT:GCTGT,C	2.64746e-05,2.64676e-05,2.64494e-05,2.64508e-05	-0.101252,0.727974,-0.440801,-0.564907	0.822307,0.106386,0.328222,0.24384	2.64606e-05	2.64494e-05	2.64746e-05	14704.9	0.291727	0.291687
THAP10	1	15:71184460:G:A	2.6469e-05	-0.511029	0.291751	2.6469e-05	2.6469e-05	2.6469e-05	2953.08	0.291759	0.29175
HIST1H4C	2	6:26104314:A:G;6:26104335:G:T	5.28569e-05,2.64271e-05	0.298043,0.629149	0.366621,0.162878	3.9642e-05	2.64271e-05	5.28569e-05	10642.4	0.291767	0.28784
NPAS1	1	19:47548496:G:T	2.68629e-05	-0.475253	0.29183	2.68629e-05	2.68629e-05	2.68629e-05	3412.12	0.291838	0.29183
SIGLECL1	3	19:51768775:CCACCATGCTTGGCCCCTGGGCTAACAG:C;19:51768861:A:C;19:51770642:AAAG:A	2.64271e-05,2.64285e-05,2.6462e-05	-0.505834,-0.538614,0.527567	0.296684,0.232223,0.276415	2.64392e-05	2.64271e-05	2.6462e-05	10423.3	0.291924	0.291754
FMNL2	5	2:153435461:GAAC:G;2:153476051:GCCA:GCCACCA,G;2:153484916:A:G;2:153486210:C:T;2:153492995:T:C	2.64299e-05,2.64943e-05,2.64271e-05,2.64299e-05,5.28877e-05	0.484888,0.578699,-0.20614,-0.329671,0.459991	0.282157,0.199296,0.647512,0.464648,0.163502	3.17337e-05	2.64271e-05	5.28877e-05	22001.3	0.291958	0.29037
PAQR8	3	6:52268049:C:A;6:52268285:C:T;6:52268365:GTCAA:G	2.64271e-05,2.64285e-05,2.64313e-05	0.633202,0.531301,-0.274268	0.160185,0.238625,0.542969	2.64289e-05	2.64271e-05	2.64313e-05	11458	0.292001	0.291988
MRPL52	6	14:23299457:T:TA;14:23299464:G:C;14:23302630:GC:G;14:23302636:C:G;14:23302699:G:A;14:23303448:A:C	2.64299e-05,5.28653e-05,2.64271e-05,2.64271e-05,2.64271e-05,2.64271e-05	-0.470072,0.451348,0.597796,0.449539,-0.426694,-0.189953	0.297123,0.171561,0.184867,0.318724,0.378697,0.673522	3.08339e-05	2.64271e-05	5.28653e-05	25086.6	0.292008	0.290805
MTMR2	7	11:95568591:CTTTGTATCTG:C;11:95578179:T:A;11:95578202:A:G;11:95578324:C:CTTAATA;11:95595531:C:CCATGTCTTTAATATTTTCTCCTGGAAGCAAGGGTGGTTCT,CCATGTCTTTAATATTTTCTCCTGGAAGCAAGGGTGGTTCTTCCAT,CCATGTCTTTAATATTTTCTCCTGGAAGCAAGGGTGGT,CCATGTCTTTAATATTTTCTCCTGGAAGCAAGGGTGGTTCTTCCA,CCATGTCTTTAATATTTTCTCCTGGAAGCAAGGGTGG,CCATGTCTTTAATATTTTCTCCTGGAAGCAAGGGTGGTTCTTCCATT;11:95657092:ACT:GCT,CCT,A;11:95657117:A:T	2.64271e-05,2.64271e-05,2.64271e-05,2.6434e-05,2.65097e-05,2.64354e-05,2.64299e-05	0.669402,0.72568,-0.296668,0.357812,0.257903,-0.385875,-0.547948	0.137612,0.107493,0.51053,0.460398,0.594678,0.392067,0.224231	2.64415e-05	2.64271e-05	2.65097e-05	25039.9	0.292038	0.292044
ANKRD40	5	17:48774457:C:G;17:48774471:T:G;17:48776895:G:A;17:48777140:T:C;17:48784942:TC:T	2.67781e-05,2.68356e-05,2.64271e-05,2.64887e-05,2.64285e-05	0.492498,0.594637,-0.429391,-0.455333,-0.614862	0.274672,0.219906,0.340897,0.312528,0.204618	2.65916e-05	2.64271e-05	2.68356e-05	17855.2	0.292108	0.292081
MED1	3	17:37576122:AGAG:A;17:37576125:G:*,A;17:37596748:C:A	2.64438e-05,2.6448e-05,2.67437e-05	-0.277392,-0.277463,0.761923	0.538384,0.53828,0.0910372	2.65452e-05	2.64438e-05	2.67437e-05	11095.5	0.292199	0.287739
NOS1AP	3	1:162257170:G:A;1:162257218:A:G;1:162337103:A:T	2.64271e-05,2.64271e-05,2.64271e-05	-0.169009,-0.338249,-0.784298	0.707762,0.45311,0.0819325	2.64271e-05	2.64271e-05	2.64271e-05	11452.8	0.292205	0.292192
ACBD6	2	1:180382500:C:T;1:180461455:C:G	2.64271e-05,2.6455e-05	-0.444887,-0.598432	0.323759,0.216977	2.6441e-05	2.64271e-05	2.6455e-05	7039.69	0.292213	0.291892
IFFO1	3	12:6649703:T:TGGC;12:6657644:G:A;12:6657862:C:T	2.64326e-05,2.64299e-05,2.64285e-05	0.358284,-0.592006,0.633575	0.459807,0.221954,0.192958	2.64303e-05	2.64285e-05	2.64326e-05	9881.66	0.292225	0.292212
TMOD3	2	15:52179851:C:T;15:52192398:A:G	2.64326e-05,2.64299e-05	0.66355,-0.244469	0.141086,0.587657	2.64313e-05	2.64299e-05	2.64326e-05	7554.54	0.292292	0.29228
PANX2	1	22:50615608:TC:T	2.64326e-05	0.510453	0.292295	2.64326e-05	2.64326e-05	2.64326e-05	2946.43	0.292304	0.292295
RAB27B	1	18:52555327:C:T	0.000105731	-0.256006	0.292316	0.000105731	0.000105731	0.000105731	11667.5	0.292325	0.292317
LRP6	17	12:12274155:TCTC:T;12:12274269:G:A;12:12274346:G:A;12:12277532:G:A;12:12303865:C:A;12:12311897:C:A;12:12315216:C:A;12:12315326:T:C;12:12332847:C:T;12:12334079:G:C;12:12334232:T:C;12:12334248:C:T;12:12334329:G:T,A;12:12356266:C:T;12:12356267:G:A;12:12356330:T:G;12:12397568:G:C	2.64271e-05,5.28569e-05,2.64271e-05,5.28541e-05,2.64285e-05,2.64271e-05,5.28541e-05,2.64271e-05,2.64271e-05,2.64271e-05,2.64271e-05,2.64285e-05,2.64285e-05,2.64326e-05,2.64285e-05,2.64354e-05,2.64299e-05	0.445401,0.69789,-0.259354,0.109729,-0.337265,0.694435,0.137707,-0.210464,0.482927,-0.00779753,-0.415498,-0.334243,-0.523085,-0.666235,0.513478,-0.50695,0.48093	0.358152,0.0348497,0.565122,0.740063,0.454425,0.123496,0.676579,0.640636,0.284108,0.986201,0.356749,0.458479,0.245965,0.139484,0.254745,0.295619,0.321104	3.10921e-05	2.64271e-05	5.28569e-05	68094.6	0.292363	0.292785
CIZ1	6	9:130929085:C:T;9:130929431:C:T;9:130931901:C:T;9:130938652:C:T;9:130941531:G:A;9:130953055:GCTGCTGGAGCTGCTGCTGCTGTAA:G,GCTGCTGGAGCTGCTGCTGCTGTAACTGCTGGAGCTGCTGCTGCTGTAA,*	2.64285e-05,2.66553e-05,2.64606e-05,2.64313e-05,2.64466e-05,2.65421e-05	0.527861,0.432788,-0.38021,-0.431088,0.724257,-0.424076	0.241678,0.337091,0.399055,0.373808,0.108184,0.346908	2.64941e-05	2.64285e-05	2.66553e-05	21965.7	0.292424	0.292422
RP11-371E8.4	2	14:93652710:CAGTG:C;14:93676303:G:A	2.64271e-05,2.65125e-05	-0.465653,-0.550815	0.336716,0.221816	2.64698e-05	2.64271e-05	2.65125e-05	7035.39	0.292432	0.29211
CCDC110	2	4:186380887:G:A;4:186380896:TC:T	2.64648e-05,2.6441e-05	0.4012,0.587426	0.407839,0.192604	2.64529e-05	2.6441e-05	2.64648e-05	7033.15	0.292546	0.292223
RAP2B	2	3:152880685:G:A;3:152881020:T:TGCGTGATCCTCTGAGGCGGCCACC	2.6441e-05,2.69368e-05	-0.445364,0.548932	0.32324,0.2234	2.66889e-05	2.6441e-05	2.69368e-05	7548.58	0.29257	0.292558
YEATS2	6	3:183503935:C:A;3:183503958:A:C;3:183504030:G:T;3:183521785:C:G,T;3:183524666:C:T;3:183524734:G:A	2.64285e-05,2.64354e-05,2.64313e-05,2.64271e-05,2.64285e-05,5.29829e-05	-0.570452,0.539188,-0.265072,-0.230484,0.659499,-0.424123	0.239243,0.231726,0.556578,0.609201,0.143529,0.216847	3.08556e-05	2.64271e-05	5.29829e-05	24567.7	0.292652	0.291826
TTC18	5	10:75053078:A:T;10:75056860:C:A;10:75058733:G:A;10:75082787:T:A;10:75104843:G:A	2.64648e-05,5.29717e-05,2.64424e-05,2.68788e-05,2.64271e-05	-0.270192,0.404819,-0.260811,0.721258,-0.50266	0.54898,0.220101,0.562938,0.109652,0.299725	3.1837e-05	2.64271e-05	5.29717e-05	21448.1	0.29267	0.290861
PIK3CG	16	7:106508328:G:C;7:106508347:A:C;7:106508424:C:T;7:106508538:C:T,G;7:106508823:C:T;7:106508997:G:A;7:106509666:C:T;7:106510001:G:T;7:106513000:T:C;7:106513039:G:T;7:106520087:C:T;7:106524640:G:T;7:106524655:C:T;7:106524685:A:G;7:106526733:T:C;7:106545585:G:C	4.88424e-05,0.000185283,2.64271e-05,2.64313e-05,2.64271e-05,2.64285e-05,5.28569e-05,2.64676e-05,2.64313e-05,2.64732e-05,5.28765e-05,7.93441e-05,2.64285e-05,2.64382e-05,2.64271e-05,2.64466e-05	-0.234285,-0.0354492,-0.498849,-0.246202,-0.337985,0.517873,-0.738452,-0.390429,-0.63447,-0.152649,0.53173,-0.30183,0.808433,0.232904,-0.672823,-0.536326	0.60331,0.836824,0.268531,0.585011,0.453463,0.285337,0.0312375,0.386504,0.190549,0.734928,0.107899,0.257156,0.072955,0.630874,0.135613,0.234213	4.43768e-05	2.64271e-05	0.000185283	90637.4	0.292709	0.289291
GPR182	2	12:57389313:C:G,T;12:57389432:C:T	2.64271e-05,2.64285e-05	0.470405,-0.57099	0.29678,0.2388	2.64278e-05	2.64271e-05	2.64285e-05	7029.66	0.292725	0.292402
SIGIRR	2	11:408734:A:C;11:409216:C:T	2.65111e-05,2.64368e-05	0.33877,-0.68006	0.484612,0.160614	2.6474e-05	2.64368e-05	2.65111e-05	6527.46	0.292755	0.292744
PLCZ1	5	12:18841073:C:A;12:18841092:C:T;12:18854703:T:G;12:18858113:A:G;12:18889684:T:C	2.64466e-05,2.64396e-05,2.67137e-05,2.6559e-05,2.64536e-05	-0.479833,0.629033,-0.291891,0.401804,-0.682287	0.287205,0.162955,0.517361,0.407137,0.159248	2.65225e-05	2.64396e-05	2.67137e-05	17832.6	0.292836	0.292807
TNFRSF6B	2	20:62328451:C:T;20:62328491:G:T	2.64382e-05,2.64382e-05	-0.612799,0.448873	0.206141,0.354416	2.64382e-05	2.64382e-05	2.64382e-05	6524.81	0.292904	0.292892
LDHB	2	12:21795044:T:C;12:21796955:T:C	2.64299e-05,5.28541e-05	0.518631,0.353041	0.250009,0.284882	3.9642e-05	2.64299e-05	5.28541e-05	10605.6	0.292976	0.289003
B9D2	5	19:41860625:G:A,T;19:41860697:G:A;19:41860775:G:A;19:41863847:A:T;19:41869387:G:GC	2.64285e-05,2.64313e-05,2.64299e-05,2.64662e-05,2.64452e-05	-0.444937,0.529965,0.704863,-0.362796,-0.374576	0.323704,0.239807,0.11796,0.421001,0.40608	2.64402e-05	2.64285e-05	2.64662e-05	18847.6	0.293058	0.29306
ZNF12	4	7:6730765:T:C;7:6731021:C:T;7:6731118:T:A;7:6737025:C:G	2.64271e-05,2.64271e-05,2.64271e-05,2.64285e-05	-0.351039,-0.325427,0.508272,-0.719337	0.436211,0.470417,0.259593,0.110601	2.64274e-05	2.64271e-05	2.64285e-05	15181.5	0.293117	0.293119
OTOP1	7	4:4199284:A:G;4:4199371:G:T;4:4199402:G:C,A;4:4199507:G:T;4:4199608:C:A;4:4204292:G:A;4:4214608:T:C	2.64271e-05,0.000105714,4.59982e-05,2.64271e-05,4.59812e-05,0.000211685,2.64313e-05	0.812071,0.276684,0.257459,-0.464177,-0.707375,-0.168687,-0.488624	0.0716742,0.227664,0.595311,0.303222,0.144465,0.2942,0.278465	6.98091e-05	2.64271e-05	0.000211685	66754.4	0.29314	0.28903
SERPINA5	4	14:95053971:T:A;14:95056527:G:T;14:95056567:C:T;14:95058515:C:G	2.64285e-05,2.64313e-05,7.92979e-05,5.29157e-05	-0.2437,-0.190537,-0.435468,0.196536	0.588832,0.672577,0.111412,0.551617	4.62683e-05	2.64285e-05	7.92979e-05	24557.1	0.29314	0.290816
IGLV3-16	1	22:23090124:T:A	2.64271e-05	-0.509516	0.293182	2.64271e-05	2.64271e-05	2.64271e-05	2935.62	0.293191	0.293182
SPINT3	1	20:44144202:CAG:C	2.64271e-05	-0.509516	0.293182	2.64271e-05	2.64271e-05	2.64271e-05	2935.62	0.293191	0.293182
SPG21	2	15:65257712:TC:T;15:65261596:A:C	2.64271e-05,2.98882e-05	0.636643,0.599458	0.157926,0.218034	2.81576e-05	2.64271e-05	2.98882e-05	10121.3	0.293194	0.289856
ATL3	6	11:63398609:A:T;11:63398756:T:C;11:63398925:G:T;11:63410877:G:C;11:63413987:G:A;11:63426347:AC:A	2.64271e-05,2.64271e-05,5.30983e-05,2.6434e-05,2.64299e-05,2.65111e-05	-0.231081,-0.46153,-0.496367,-0.567846,0.514015,0.257565	0.608273,0.305987,0.133411,0.241395,0.28894,0.567808	3.08879e-05	2.64271e-05	5.30983e-05	24497.2	0.293202	0.29184
IGKV3-20	2	2:89442207:C:A;2:89442331:G:A	2.64271e-05,2.64271e-05	-0.289135,0.644339	0.521325,0.152961	2.64271e-05	2.64271e-05	2.64271e-05	7535.03	0.293222	0.29321
PPIL1	4	6:36823681:CTA:C;6:36823735:T:TG;6:36823773:TC:T;6:36824389:C:T	5.28541e-05,2.64271e-05,7.93693e-05,2.6455e-05	-0.313962,0.306694,-0.374708,0.378991	0.34248,0.526909,0.17076,0.400569	4.62764e-05	2.64271e-05	7.93693e-05	23980	0.293293	0.290931
ODC1	4	2:10581982:T:C;2:10583430:C:G;2:10583680:C:A;2:10583697:G:C	0.000158629,2.67752e-05,2.64396e-05,2.64578e-05	-0.185945,0.712477,-0.388918,-0.485211	0.323862,0.114042,0.388344,0.281836	5.95755e-05	2.64396e-05	0.000158629	30503.9	0.293385	0.287964
FAM216A	2	12:110924260:GCAGGTGCACCTCCAGTT:G;12:110924261:C:*,T	2.64271e-05,0.000228206	-0.625838,-0.625838	0.196652,0.196652	0.000127317	2.64271e-05	0.000228206	8815.38	0.293389	0.291757
FLJ27365	1	22:46505157:G:A	2.64285e-05	-0.509278	0.293407	2.64285e-05	2.64285e-05	2.64285e-05	2932.89	0.293415	0.293407
ACADM	6	1:76199311:G:C;1:76211599:G:C;1:76216232:G:A;1:76226960:CAGTT:C;1:76228375:A:G;1:76228395:C:T	2.64271e-05,2.65816e-05,2.64271e-05,2.64271e-05,2.65013e-05,2.66539e-05	-0.22728,0.798477,-0.527833,-0.232315,0.060028,0.678045	0.614184,0.0765559,0.241704,0.606359,0.89408,0.132604	2.6503e-05	2.64271e-05	2.66539e-05	22436.2	0.293453	0.293452
FYB	1	5:39202616:CT:C	2.64271e-05	-0.509234	0.293449	2.64271e-05	2.64271e-05	2.64271e-05	2932.37	0.293458	0.293449
WBP1	7	2:74686158:G:A;2:74686788:G:C;2:74687105:T:G;2:74687413:C:T;2:74687417:CT:C,GT;2:74687435:G:A;2:74687600:C:A	0.000132135,2.64354e-05,5.28905e-05,2.66227e-05,4.59897e-05,2.65407e-05,2.68384e-05	0.33061,0.671726,0.385331,-0.110028,0.304404,-0.536295,0.567208	0.105836,0.136252,0.243117,0.807198,0.53,0.23424,0.208365	4.82075e-05	2.64354e-05	0.000132135	63908.7	0.293519	0.292224
ZNF764	3	16:30567079:G:C;16:30567372:G:GCTT;16:30569307:C:T	2.66624e-05,2.6441e-05,2.64718e-05	-0.091877,-0.230797,0.833152	0.838522,0.608714,0.064611	2.65251e-05	2.6441e-05	2.66624e-05	11418.7	0.293527	0.293514
RRN3P2	1	16:29108452:G:A	2.64271e-05	-0.473576	0.293536	2.64271e-05	2.64271e-05	2.64271e-05	3388.15	0.293545	0.293537
DSTYK	6	1:205116802:C:T;1:205126483:A:G;1:205128683:C:T;1:205129277:G:C;1:205129346:G:T;1:205138924:G:A	0.000158588,2.64285e-05,2.64648e-05,2.64271e-05,2.64271e-05,2.64271e-05	0.257066,-0.330669,-0.357763,-0.419909,-0.356214,-0.174471	0.189751,0.463298,0.427474,0.351666,0.429477,0.698773	4.84603e-05	2.64271e-05	0.000158588	36379.1	0.293572	0.286707
SPAG7	6	17:4863013:A:G;17:4863075:G:A;17:4863591:C:G;17:4863754:A:T;17:4871091:G:GC;17:4871093:CCGCCAT:C	2.64354e-05,2.64271e-05,2.64271e-05,2.65604e-05,2.64299e-05,2.64313e-05	-0.701774,0.512903,0.395526,-0.568706,-0.432793,-0.432556	0.147671,0.255278,0.414502,0.207166,0.37192,0.372182	2.64518e-05	2.64271e-05	2.65604e-05	20432.2	0.293603	0.292041
CCDC6	1	10:61566687:C:T	2.64326e-05	-0.473448	0.293666	2.64326e-05	2.64326e-05	2.64326e-05	3386.32	0.293676	0.293667
MAP3K13	9	3:185155277:G:A;3:185155385:G:A;3:185161257:T:G;3:185161343:T:G;3:185165675:T:C;3:185167804:C:T;3:185169107:G:A;3:185184747:A:T;3:185198019:G:C	2.6441e-05,0.000133284,5.28653e-05,5.28569e-05,2.64271e-05,2.64299e-05,2.65168e-05,2.64299e-05,2.64368e-05	0.687621,-0.142325,-0.470389,-0.376686,0.249508,-0.567867,0.768258,-0.337017,-0.451042	0.127221,0.486312,0.15419,0.254734,0.606726,0.241378,0.0883802,0.454757,0.31711	4.41875e-05	2.64271e-05	0.000133284	51407.8	0.293688	0.289204
OGG1	5	3:9792082:G:T;3:9793567:G:A;3:9793576:C:T;3:9798742:C:G;3:9798863:C:T	2.64313e-05,2.64313e-05,2.64271e-05,5.28569e-05,2.64313e-05	-0.424708,-0.165481,-0.435737,-0.434249,0.641863	0.346189,0.71359,0.368676,0.188372,0.154545	3.17155e-05	2.64271e-05	5.28569e-05	21407.6	0.293725	0.291883
SH3GLB2	5	9:131771384:C:A;9:131771452:C:T;9:131771500:TC:T;9:131772449:G:A;9:131772485:C:T	2.65379e-05,2.64887e-05,2.65491e-05,5.32425e-05,2.66198e-05	0.30838,-0.30895,0.671339,0.42553,-0.412969	0.524644,0.493184,0.136478,0.197398,0.359683	3.18876e-05	2.64887e-05	5.32425e-05	21406.7	0.293741	0.291898
C15orf26	5	15:81427648:G:C;15:81427674:A:G;15:81428975:G:A;15:81430428:T:A;15:81440722:C:G	2.68053e-05,2.68284e-05,2.64271e-05,2.64326e-05,2.64313e-05	-0.473686,0.53116,0.684282,-0.494011,-0.233968	0.293424,0.238749,0.129079,0.308117,0.603801	2.65849e-05	2.64271e-05	2.68284e-05	18312.2	0.293804	0.293791
OVOL2	3	20:18005411:C:T;20:18022327:C:T;20:18037438:C:CGCTGCT	2.64326e-05,2.64285e-05,2.64564e-05	0.654783,-0.454737,0.337964	0.146414,0.313161,0.485651	2.64392e-05	2.64285e-05	2.64564e-05	10892.6	0.293809	0.29368
RP11-432I5.1	1	16:71606389:G:A	2.6441e-05	-0.508745	0.293913	2.6441e-05	2.6441e-05	2.6441e-05	2926.75	0.293921	0.293913
LPPR4	3	1:99730006:A:G;1:99762400:T:C;1:99764636:T:C	2.65972e-05,2.64536e-05,2.64285e-05	0.414134,-0.543341,-0.573018	0.358329,0.262309,0.203743	2.64931e-05	2.64285e-05	2.65972e-05	10889.7	0.293925	0.293796
TBC1D19	7	4:26622285:C:A;4:26622293:T:C;4:26721701:A:G;4:26744203:G:A;4:26750048:T:G;4:26755469:G:A;4:26755479:C:G	4.90533e-05,2.64536e-05,2.66212e-05,2.66071e-05,2.6434e-05,2.6434e-05,5.28989e-05	-0.351523,-0.0282055,0.82181,-0.227679,-0.232055,-0.351013,-0.507651	0.435579,0.950117,0.0683363,0.613564,0.606763,0.436245,0.124108	3.35003e-05	2.6434e-05	5.28989e-05	29064.5	0.294051	0.293282
PLEKHO1	2	1:150129123:C:G;1:150131701:C:T	2.64271e-05,2.64368e-05	-0.685461,-0.166284	0.128421,0.712262	2.6432e-05	2.64271e-05	2.64368e-05	7515.91	0.294136	0.294124
C15orf32	1	15:93015379:A:G	2.65027e-05	-0.472922	0.294204	2.65027e-05	2.65027e-05	2.65027e-05	3378.78	0.294213	0.294204
MORC4	4	X:106185265:C:A;X:106224200:C:T;X:106224610:T:TA;X:106224658:T:C	2.64271e-05,2.64648e-05,5.36279e-05,5.37317e-05	-0.272652,0.492289,0.174448,0.321079	0.545349,0.274876,0.439016,0.154356	4.00629e-05	2.64271e-05	5.37317e-05	37016.7	0.294235	0.294139
KSR1	11	17:25877603:G:T;17:25904591:G:T;17:25904665:G:A;17:25909966:C:T;17:25909983:C:T;17:25910085:C:T;17:25932505:G:A;17:25932646:C:T;17:25934954:G:A;17:25937121:G:A;17:25938555:C:T	2.64271e-05,2.64648e-05,2.65111e-05,2.64424e-05,2.64382e-05,4.59812e-05,7.97448e-05,2.64788e-05,2.65351e-05,2.65365e-05,2.64271e-05	0.33906,0.392225,0.771911,0.238479,-0.542129,-0.620611,0.330427,-0.316135,0.643721,0.706979,0.363547	0.452028,0.418407,0.086877,0.622719,0.263375,0.200417,0.214792,0.483183,0.153355,0.116861,0.453241	3.30897e-05	2.64271e-05	7.97448e-05	51114.5	0.294277	0.294261
TRAK1	12	3:42167107:G:A;3:42218365:A:G;3:42229637:C:T;3:42236404:C:T;3:42240702:C:T;3:42243980:G:C;3:42244002:G:T;3:42244236:C:T;3:42261046:G:A;3:42264501:C:T;3:42264719:C:G,T;3:42265105:G:A	2.64396e-05,2.64859e-05,2.64285e-05,2.64285e-05,2.64271e-05,2.64354e-05,2.64382e-05,2.64873e-05,2.64271e-05,7.92854e-05,2.64285e-05,2.64285e-05	-0.408735,-0.415809,-0.418478,0.638694,-0.309497,0.25241,0.461436,0.771025,0.0201139,-0.361664,0.455503,-0.410976	0.36463,0.356389,0.387945,0.156591,0.492419,0.602549,0.34111,0.0872398,0.964416,0.174537,0.347353,0.396509	3.0845e-05	2.64271e-05	7.92854e-05	47275	0.294368	0.292651
2002-09-01	2	2:242265469:C:T;2:242275376:TG:T	2.64564e-05,2.64271e-05	-0.27613,0.64875	0.540234,0.150169	2.64417e-05	2.64271e-05	2.64564e-05	7510.14	0.294412	0.2944
SMCO2	1	12:27641463:C:T	2.64299e-05	0.508219	0.294413	2.64299e-05	2.64299e-05	2.64299e-05	2920.7	0.294421	0.294413
KRT5	2	12:52910622:GC:G;12:52912729:C:T	2.64271e-05,2.64271e-05	-0.524127,-0.507433	0.279559,0.260381	2.64271e-05	2.64271e-05	2.64271e-05	6996.32	0.294433	0.294106
SNX25	7	4:186180218:G:T;4:186253837:G:C;4:186267774:G:T;4:186272694:GA:G;4:186274687:G:T;4:186274750:C:T;4:186283152:C:G	2.65858e-05,2.64704e-05,2.64859e-05,2.64845e-05,4.59812e-05,5.28541e-05,2.64313e-05	0.645268,0.237901,-0.559041,0.72407,-0.598892,0.0323595,-0.597748	0.15237,0.623563,0.248773,0.108275,0.216623,0.924931,0.217503	3.30419e-05	2.64313e-05	5.28541e-05	26523.8	0.294495	0.293686
ZNF625	3	19:12256360:G:A;19:12256800:A:C;19:12258539:G:T	2.64285e-05,2.64271e-05,2.65294e-05	-0.326742,-0.498916,0.631267	0.468626,0.268467,0.161467	2.64616e-05	2.64271e-05	2.65294e-05	11393.4	0.294519	0.294506
STX6	2	1:180957451:C:T;1:180971771:AG:A	0.000106242,2.6434e-05	-0.185339,0.793844	0.436589,0.07828	6.63379e-05	2.6434e-05	0.000106242	16151.3	0.29453	0.289294
SLAMF6	3	1:160456498:TA:T;1:160461029:T:C;1:160466132:A:C	2.64271e-05,2.64271e-05,2.64271e-05	-0.52605,-0.534376,-0.478871	0.243297,0.270264,0.288172	2.64271e-05	2.64271e-05	2.64271e-05	10874	0.294569	0.29444
FRRS1	1	1:100178064:C:A	2.6448e-05	-0.508057	0.294567	2.6448e-05	2.6448e-05	2.6448e-05	2918.83	0.294575	0.294567
THSD4	6	15:71535085:A:T;15:71549055:G:A;15:72030280:C:T;15:72040764:C:G,T;15:72050275:G:A;15:72057377:A:T	0.000184989,4.59855e-05,2.64354e-05,4.59897e-05,2.64676e-05,8.05023e-05	0.00424507,0.385907,-0.0785677,0.373126,0.477762,0.603123	0.980526,0.425943,0.861658,0.441428,0.324301,0.0235585	6.8395e-05	2.64354e-05	0.000184989	50929.3	0.294586	0.289074
ACMSD	4	2:135616904:GTAT:G;2:135619588:G:A;2:135620972:C:G;2:135630206:G:A	2.64285e-05,2.64285e-05,2.64271e-05,2.64271e-05	-0.386203,-0.525302,-0.592296,-0.475495	0.391665,0.243968,0.188941,0.291584	2.64278e-05	2.64271e-05	2.64285e-05	15137.5	0.294616	0.294618
C15orf41	3	15:36872077:G:GCTCA;15:36946343:T:C;15:37002129:A:G	2.64271e-05,2.64326e-05,2.64368e-05	-0.234866,-0.574672,-0.66828	0.602412,0.202441,0.167985	2.64322e-05	2.64271e-05	2.64368e-05	10872.6	0.294628	0.294498
C19orf57	11	19:13993727:A:C;19:13993734:C:A;19:14000137:C:A;19:14000349:CG:C;19:14000382:C:G,CCAGAGGCTTGCGGGGACACACGGAACCCCTCG;19:14000666:C:A;19:14000718:C:CCTGCTGGGGGT;19:14000983:C:A;19:14003638:CTCT:C;19:14006263:G:C;19:14006302:C:T	2.696e-05,7.92938e-05,2.67609e-05,7.99829e-05,2.68572e-05,2.65647e-05,2.65463e-05,0.000106918,2.65097e-05,2.64271e-05,2.69266e-05	-0.383347,-0.420574,-0.365512,-0.0431301,0.887572,-0.457721,0.705954,-0.225979,-0.252547,-0.543097,-0.228691	0.395177,0.133929,0.417533,0.874559,0.0489941,0.309996,0.117392,0.324472,0.575377,0.262523,0.611988	4.36133e-05	2.64271e-05	0.000106918	61368.9	0.294628	0.294596
LCE5A	1	1:152484257:CAG:C	4.60109e-05	0.507949	0.294669	4.60109e-05	4.60109e-05	4.60109e-05	2914.85	0.294678	0.294669
C17orf70	5	17:79511073:G:C;17:79514312:G:C;17:79514597:C:G;17:79514704:T:G;17:79520487:G:A	5.29829e-05,2.69484e-05,7.97236e-05,2.64285e-05,2.64271e-05	0.585945,0.503719,-0.135873,0.427305,0.527393	0.0879816,0.263886,0.619408,0.378015,0.276574	4.25021e-05	2.64271e-05	7.97236e-05	26481.5	0.294718	0.29199
BMF	2	15:40398106:C:T;15:40398227:C:A	2.64648e-05,2.65788e-05	-0.0240253,0.704287	0.957502,0.118261	2.65218e-05	2.64648e-05	2.65788e-05	7502.13	0.294794	0.294783
CHAC1	1	15:41247685:T:G	2.64271e-05	-0.472267	0.294872	2.64271e-05	2.64271e-05	2.64271e-05	3369.45	0.294882	0.294873
FERMT3	10	11:63978530:G:A;11:63979133:C:T;11:63979134:G:A;11:63987261:G:A;11:63987409:T:G;11:63987992:G:A;11:63988062:GC:G;11:63988087:C:G;11:63990614:C:T;11:63990650:G:A	0.000105932,2.64271e-05,2.64508e-05,2.64354e-05,2.64508e-05,5.29998e-05,2.65224e-05,0.000105977,2.65844e-05,2.67738e-05	-0.0812773,-0.263348,-0.471076,-0.590512,-0.538724,0.403604,0.0409747,0.406132,-0.17258,-0.0174268	0.72305,0.559147,0.331119,0.223123,0.266385,0.221488,0.927586,0.0765915,0.701881,0.969167	4.50554e-05	2.64271e-05	0.000105977	58367.4	0.294952	0.294987
CABP2	4	11:67287384:T:G;11:67287608:C:A;11:67287611:C:A;11:67287633:T:C	2.6448e-05,2.65957e-05,2.64271e-05,2.64299e-05	-0.42931,0.533372,0.539954,-0.525795	0.340989,0.236799,0.231064,0.278031	2.64752e-05	2.64271e-05	2.65957e-05	14612.8	0.294961	0.294919
KAT8	1	16:31142116:C:T	2.64313e-05	-0.4721	0.295043	2.64313e-05	2.64313e-05	2.64313e-05	3367.07	0.295052	0.295044
ZNF235	9	19:44791484:G:A;19:44791593:ACT:A;19:44791596:GAATTCTTTCCC:G;19:44791690:C:T;19:44791895:G:A;19:44792980:A:T;19:44793007:TA:T;19:44793196:G:C;19:44803845:TCAGTGAAGGCCACAG:T	2.64299e-05,4.59812e-05,2.64271e-05,2.64271e-05,2.64271e-05,5.28709e-05,2.64326e-05,2.64326e-05,2.64313e-05	-0.218495,-0.571603,-0.571603,0.720224,0.506038,-0.379929,0.508354,0.252807,-0.444868	0.627943,0.238296,0.238296,0.110162,0.261693,0.250667,0.259517,0.574983,0.323779	3.154e-05	2.64271e-05	5.28709e-05	35192	0.295076	0.294901
ZNF57	12	19:2917226:CA:C;19:2917496:C:T;19:2917589:C:T;19:2917703:A:G,*;19:2917779:C:T;19:2917779:C:T;19:2917841:C:T,*;19:2917883:T:C;19:2918146:T:G;19:2918163:G:A;19:2918177:C:T;19:2918217:A:C	2.64285e-05,2.64285e-05,2.64326e-05,2.64354e-05,9.20217e-05,9.20217e-05,2.64299e-05,2.6434e-05,2.6434e-05,2.64313e-05,2.64466e-05,2.6441e-05	0.846733,-0.41353,0.496946,-0.18738,0.496844,0.496844,0.0472468,0.242819,0.586245,-0.116495,0.308623,0.649157	0.0603727,0.35903,0.270361,0.677694,0.14798,0.14798,0.916539,0.616405,0.193499,0.796108,0.524313,0.149914	3.73654e-05	2.64285e-05	9.20217e-05	53300.3	0.295079	0.28853
UCKL1	1	20:62575776:G:A	2.65252e-05	-0.507519	0.29508	2.65252e-05	2.65252e-05	2.65252e-05	2912.59	0.295088	0.295079
CAPG	3	2:85626385:TCCA:T;2:85628919:T:C;2:85628962:A:G	2.64536e-05,2.64438e-05,2.64285e-05	-0.466504,-0.491218,0.542438	0.300804,0.275922,0.228925	2.6442e-05	2.64285e-05	2.64536e-05	11378.1	0.295119	0.295106
BHLHE40	3	3:5021431:C:T;3:5021691:G:T;3:5025264:C:T,G	2.64396e-05,2.6462e-05,2.64452e-05	-0.62274,0.487758,0.436666	0.198878,0.279318,0.33278	2.6449e-05	2.64396e-05	2.6462e-05	10860	0.295143	0.295012
CLCN5	2	X:49846497:G:A;X:49855129:C:G	2.98882e-05,2.64285e-05	0.696921,0.461006	0.122158,0.306537	2.81583e-05	2.64285e-05	2.98882e-05	10547	0.295143	0.291078
PADI2	3	1:17405755:T:G;1:17411179:T:A;1:17413040:G:C	2.64313e-05,2.65435e-05,2.69527e-05	-0.581013,0.229597,-0.62677	0.230656,0.635735,0.164473	2.66425e-05	2.64313e-05	2.69527e-05	10347.9	0.295146	0.294969
ANGPTL3	2	1:63069706:T:G;1:63069889:G:C	0.000179759,2.64382e-05	-0.235216,-0.139893	0.224027,0.756345	0.000103099	2.64382e-05	0.000179759	24773.5	0.295288	0.293129
PLP2	2	X:49029555:T:C;X:49029624:G:A	2.64299e-05,2.64285e-05	-0.412916,-0.570412	0.359744,0.205807	2.64292e-05	2.64285e-05	2.64299e-05	7491.18	0.295322	0.295311
NPHP3	10	3:132400869:GCTT:G;3:132400897:A:G;3:132402292:G:C;3:132405213:G:A;3:132407536:C:T;3:132407582:C:G;3:132407681:C:A;3:132413697:C:A;3:132416189:T:C;3:132420276:C:G	2.64271e-05,0.000105809,2.64452e-05,5.28597e-05,5.28597e-05,0.000105708,5.28625e-05,2.65379e-05,2.64299e-05,2.64368e-05	-0.25784,-0.360344,-0.55366,0.0239504,0.615153,-0.146942,0.0187057,-0.558494,0.309387,-0.242472	0.567396,0.116142,0.219438,0.942272,0.0624061,0.537785,0.954814,0.249238,0.492572,0.590711	5.02376e-05	2.64271e-05	0.000105809	64742	0.295328	0.295281
SSPN	3	12:26348847:T:C;12:26377308:T:G;12:26383707:G:A	2.64271e-05,0.000158764,2.64313e-05	0.301107,-0.241001,-0.087329	0.534465,0.224902,0.846413	7.05407e-05	2.64271e-05	0.000158764	24305.3	0.295407	0.29067
DUSP12	3	1:161719782:C:G;1:161719853:AC:A;1:161719854:C:*,T	2.64271e-05,2.64285e-05,2.64299e-05	-0.430042,-0.520901,-0.520938	0.340166,0.247941,0.247908	2.64285e-05	2.64271e-05	2.64299e-05	10992.7	0.295429	0.290825
AOC3	4	17:41004210:G:A;17:41004616:C:A,T;17:41004930:G:T;17:41008435:C:T,CG,G	2.6434e-05,2.64271e-05,5.28541e-05,2.64271e-05	0.454463,0.710995,0.0760358,0.678356	0.348456,0.114797,0.824781,0.132427	3.30356e-05	2.64271e-05	5.28541e-05	17183.3	0.295514	0.293417
IGLV5-48	2	22:22707292:GC:G;22:22707298:A:AC	2.64271e-05,2.64313e-05	0.452914,-0.606317	0.350101,0.210981	2.64292e-05	2.64271e-05	2.64313e-05	6476.66	0.29557	0.295559
COL24A1	1	1:86591899:T:C	2.69469e-05	0.471558	0.295598	2.69469e-05	2.69469e-05	2.69469e-05	3359.25	0.295606	0.295598
PHYH	3	10:13323083:C:A,T;10:13330527:G:A,C;10:13337595:T:A	4.88472e-05,2.64271e-05,2.64271e-05	-0.644481,0.59966,-0.424328	0.15287,0.183501,0.346621	3.39004e-05	2.64271e-05	4.88472e-05	14420.6	0.29561	0.292265
COX11	5	17:53038657:C:CTG,T;17:53040143:AAAG:A;17:53040677:T:C;17:53045824:G:A;17:53045952:C:T	2.64271e-05,4.88615e-05,2.64382e-05,2.64271e-05,2.64396e-05	0.602374,0.654559,0.742911,-0.361174,0.409407	0.181526,0.146552,0.0993971,0.423081,0.398315	3.09187e-05	2.64271e-05	4.88615e-05	24151.3	0.29563	0.290374
RP1-309K20.6	1	20:34243158:A:G	2.64285e-05	0.506936	0.295633	2.64285e-05	2.64285e-05	2.64285e-05	2905.97	0.295642	0.295633
OR4S1	5	11:48328042:A:C;11:48328306:G:A;11:48328343:C:A;11:48328535:T:C;11:48328575:A:T	2.6455e-05,2.64285e-05,2.64271e-05,2.64271e-05,5.28569e-05	0.488262,-0.514336,-0.575331,0.289064,0.385217	0.278821,0.253952,0.201924,0.550936,0.243257	3.17189e-05	2.64271e-05	5.28569e-05	21332.4	0.295685	0.29378
HPCA	1	1:33354779:C:T	2.64313e-05	-0.506863	0.295702	2.64313e-05	2.64313e-05	2.64313e-05	2905.13	0.295711	0.295702
ABHD16B	4	20:62493314:C:T;20:62493585:T:C;20:62494131:AG:A;20:62494188:C:CGCGGCG	2.64396e-05,2.64368e-05,2.64396e-05,2.64354e-05	0.426906,-0.703033,-0.564042,0.401249	0.378461,0.146945,0.244562,0.407781	2.64379e-05	2.64354e-05	2.64396e-05	13068	0.295736	0.295738
SETD3	6	14:99865289:CTCTTCATAT:C;14:99872897:G:A;14:99879313:T:C;14:99924678:C:A;14:99924831:T:C;14:99927619:CCATTT:C	2.64271e-05,2.64299e-05,2.64271e-05,2.64299e-05,2.64368e-05,2.64326e-05	-0.600861,-0.226977,0.423594,-0.596324,0.481516,0.64318	0.215116,0.614657,0.347456,0.2186,0.285517,0.153701	2.64306e-05	2.64271e-05	2.64368e-05	21345	0.295789	0.295777
ADRA2C	6	4:3768867:C:G;4:3768922:G:A;4:3768977:G:A;4:3769049:T:C;4:3769440:C:T;4:3769731:C:G	2.64382e-05,2.64382e-05,2.64382e-05,2.64382e-05,2.64382e-05,2.64326e-05	0.330126,-0.649448,0.448873,0.468099,-0.498334,-0.714475	0.495826,0.180292,0.354416,0.334184,0.303903,0.140478	2.64373e-05	2.64326e-05	2.64382e-05	19338.7	0.295817	0.295817
FADD	1	11:70052370:C:T	2.64271e-05	-0.471287	0.295875	2.64271e-05	2.64271e-05	2.64271e-05	3355.48	0.295885	0.295876
TMEM199	5	17:26686395:T:C;17:26687806:C:T;17:26687835:C:G;17:26687866:C:T;17:26688210:TG:T	2.67781e-05,2.64271e-05,0.000132212,2.66085e-05,2.6469e-05	-0.075171,0.394938,-0.28874,-0.457093,-0.243808	0.867582,0.415195,0.184326,0.310661,0.588667	4.7699e-05	2.64271e-05	0.000132212	29041.1	0.295939	0.288558
PDCL	3	9:125582384:T:C;9:125582825:G:A;9:125582840:G:A	2.64522e-05,2.64299e-05,2.64285e-05	0.439736,-0.372083,0.648026	0.329393,0.40921,0.150625	2.64368e-05	2.64285e-05	2.64522e-05	11356.8	0.295955	0.295942
DKKL1	1	19:49869068:G:A	2.6448e-05	0.471204	0.295961	2.6448e-05	2.6448e-05	2.6448e-05	3354.29	0.29597	0.295962
NXNL2	1	9:91150429:AGGT:A	2.6469e-05	-0.506508	0.29604	2.6469e-05	2.6469e-05	2.6469e-05	2901.06	0.296048	0.296039
ATP7A	2	X:77264605:G:A;X:77301978:C:T	5.3251e-05,7.92938e-05	0.35588,-0.0542065	0.114407,0.800159	6.62724e-05	5.3251e-05	7.92938e-05	31444	0.296069	0.295899
PPARGC1A	2	4:23815556:T:G;4:23815982:C:T	2.64285e-05,5.28541e-05	0.357152,-0.402189	0.461226,0.223111	3.96413e-05	2.64285e-05	5.28541e-05	9932.85	0.2961	0.290993
SBK3	1	19:56055585:C:T	2.6441e-05	-0.506443	0.296103	2.6441e-05	2.6441e-05	2.6441e-05	2900.31	0.296112	0.296103
C6orf106	2	6:34614419:C:T;6:34622443:G:A	2.64271e-05,2.68183e-05	-0.444464,-0.544954	0.324219,0.226773	2.66227e-05	2.64271e-05	2.68183e-05	7470.76	0.296302	0.29629
RERGL	3	12:18234248:AAAC:A;12:18234288:A:G;12:18243021:A:G	2.64438e-05,0.000105826,2.67508e-05	-0.225207,0.309577,-0.211228	0.61742,0.193786,0.639423	5.30068e-05	2.64438e-05	0.000105826	19941	0.296386	0.289326
HDHD1	2	X:6968459:T:G;X:6968495:C:T	2.65266e-05,2.67251e-05	0.558925,-0.426617	0.215086,0.344026	2.66259e-05	2.65266e-05	2.67251e-05	7468.91	0.296391	0.29638
THOP1	5	19:2790557:G:A;19:2794824:A:G;19:2805092:A:T;19:2810677:A:T;19:2811727:AGCAAGGTACGCGGGGACTGGGGACAGGGAGGGCGTCCTGAACG:GGCAAGGTACGCGGGGACTGGGGACAGGGAGGGCGTCCTGAACG,A	2.64326e-05,2.64271e-05,2.64452e-05,2.6455e-05,2.64522e-05	-0.600741,0.445401,-0.401496,0.680278,0.500428	0.215208,0.358152,0.407493,0.160479,0.301876	2.64424e-05	2.64271e-05	2.6455e-05	16212	0.296408	0.296411
SNX15	2	11:64806124:TGG:T;11:64806218:T:C	2.64732e-05,2.64326e-05	0.440631,-0.614173	0.363322,0.205126	2.64529e-05	2.64326e-05	2.64732e-05	6460.97	0.296442	0.296431
PMP2	1	8:82356837:C:T	2.66099e-05	-0.470661	0.296517	2.66099e-05	2.66099e-05	2.66099e-05	3346.54	0.296526	0.296517
TYMS	2	18:662243:GAGA:G;18:670763:T:A	5.33191e-05,5.28541e-05	-0.00510908,0.514722	0.987652,0.118955	5.30866e-05	5.28541e-05	5.33191e-05	13907.7	0.296529	0.296518
DTWD2	3	5:118176666:C:A;5:118176769:G:A;5:118280259:C:T	2.67423e-05,2.64929e-05,2.67151e-05	0.512812,0.495022,0.55004	0.290073,0.307131,0.222467	2.66501e-05	2.64929e-05	2.67423e-05	10315.1	0.296564	0.296384
PCTP	3	17:53848539:A:G;17:53851123:AG:A;17:53851167:C:G	2.64271e-05,2.64285e-05,2.64271e-05	-0.500874,0.377381,0.621489	0.301445,0.402573,0.168058	2.64275e-05	2.64271e-05	2.64285e-05	10823.5	0.296643	0.29651
TOPBP1	3	3:133342924:T:G;3:133347520:T:A,G;3:133375587:C:T	2.64887e-05,4.59812e-05,2.66795e-05	0.535559,-0.648086,-0.339562	0.234882,0.181208,0.451358	3.30498e-05	2.64887e-05	4.59812e-05	10820	0.296655	0.29652
SCN7A	14	2:167262176:C:G;2:167262406:A:C;2:167262676:A:G;2:167262692:A:G;2:167273344:A:G;2:167273483:C:G;2:167284302:G:A;2:167284370:GCAGGTTTTCCTGATGTTCTGC:G;2:167297988:G:GTCTCTAC;2:167298124:T:A;2:167298129:C:A;2:167318919:G:A;2:167318934:T:C;2:167318940:G:A	2.65069e-05,2.64299e-05,5.30363e-05,2.64285e-05,2.6528e-05,2.65182e-05,2.64326e-05,2.64326e-05,2.64354e-05,2.64271e-05,2.64271e-05,2.64313e-05,2.64299e-05,8.96807e-05	-0.195751,-0.259919,0.632934,-0.320532,-0.228853,0.297168,0.287894,0.573563,-0.597318,-0.378552,-0.525223,-0.137288,0.861704,-0.250239	0.664159,0.564275,0.0556583,0.477119,0.611734,0.539827,0.552549,0.23669,0.217834,0.401115,0.244039,0.760743,0.0559702,0.336437	3.28675e-05	2.64271e-05	8.96807e-05	60823.6	0.296751	0.294521
PARD6A	1	16:67696008:C:T	2.67824e-05	-0.470438	0.296747	2.67824e-05	2.67824e-05	2.67824e-05	3343.33	0.296755	0.296747
OR52M1	5	11:4566512:T:C;11:4566729:G:GT;11:4566837:TTA:T;11:4567178:TC:T;11:4567225:C:T	2.64285e-05,2.64299e-05,2.64313e-05,2.64285e-05,2.64299e-05	-0.0994697,0.65606,0.666006,-0.314302,0.506825	0.825385,0.145629,0.13962,0.485725,0.260952	2.64296e-05	2.64285e-05	2.64313e-05	18725.8	0.296805	0.296807
PLOD1	14	1:12008091:G:A,C;1:12014920:C:T;1:12014941:G:A;1:12016982:G:A;1:12017932:C:T;1:12018641:C:A;1:12018687:CT:C;1:12023621:A:G;1:12023678:T:G;1:12024318:G:A;1:12034725:T:A;1:12034732:G:A,T;1:12034780:A:G;1:12034810:G:C,A	4.90004e-05,2.67566e-05,2.68183e-05,5.29605e-05,2.64313e-05,0.000158571,2.64313e-05,2.64271e-05,2.64271e-05,5.31321e-05,0.000106689,2.64424e-05,2.64368e-05,2.64382e-05	-0.12519,-0.35807,-0.269398,0.59841,0.382498,0.25417,0.711926,-0.146911,-0.289227,-0.392141,-0.0801151,0.522503,-0.44448,-0.611208	0.781263,0.427077,0.550156,0.0704017,0.430042,0.172248,0.114322,0.744538,0.521193,0.234889,0.731693,0.24649,0.324201,0.175206	4.70687e-05	2.64271e-05	0.000158571	88323.8	0.296814	0.295823
COMMD4	4	15:75630419:G:A;15:75630916:G:A;15:75630985:A:G;15:75632108:G:A	2.64299e-05,2.64271e-05,2.64285e-05,2.64299e-05	-0.374291,-0.529817,0.438313,0.620345	0.406436,0.239939,0.33096,0.168843	2.64288e-05	2.64271e-05	2.64299e-05	15073.1	0.296818	0.29682
C1orf51	5	1:150255864:C:T;1:150256911:T:C;1:150259006:T:G;1:150259052:G:C;1:150259125:C:G	2.64285e-05,2.64271e-05,2.64271e-05,2.64285e-05,2.64285e-05	0.742835,0.355328,0.545013,-0.35399,-0.37286	0.0994314,0.430626,0.226722,0.432363,0.408233	2.64279e-05	2.64271e-05	2.64285e-05	18724.4	0.296849	0.296851
SFMBT2	6	10:7205740:C:T;10:7214527:C:T;10:7214618:A:T;10:7262468:A:G;10:7325907:C:G;10:7412263:G:C	2.64536e-05,2.64746e-05,2.69121e-05,2.64424e-05,2.64271e-05,7.95376e-05	-0.452186,-0.363579,-0.310753,-0.131718,0.482205,-0.399741	0.315883,0.42,0.490664,0.77017,0.284829,0.142966	3.53746e-05	2.64271e-05	7.95376e-05	28259.4	0.296924	0.292652
SLC10A6	5	4:87744942:A:T;4:87749165:T:TA;4:87749239:T:C;4:87754530:G:A;4:87769901:A:C	2.64508e-05,2.66482e-05,2.64271e-05,7.93525e-05,8.07928e-05	0.683584,-0.16352,0.302714,-0.412812,-0.127798	0.12947,0.716836,0.532286,0.121192,0.631383	4.79343e-05	2.64271e-05	8.07928e-05	31596.6	0.296978	0.296249
ZRSR1	4	5:112227617:AGAAG:A;5:112227701:AAG:A;5:112228307:A:C;5:112228355:C:T	2.64396e-05,2.64424e-05,4.59812e-05,2.64271e-05	-0.226258,0.620644,-0.55709,0.542966	0.615779,0.168638,0.250426,0.228472	3.13226e-05	2.64271e-05	4.59812e-05	14552.5	0.296985	0.29694
UBXN7	1	3:196096348:A:G	2.64662e-05	-0.47021	0.296981	2.64662e-05	2.64662e-05	2.64662e-05	3340.15	0.29699	0.296981
AC132216.1	1	11:33902843:CA:C	5.28541e-05	-0.344263	0.297027	5.28541e-05	5.28541e-05	5.28541e-05	6220.85	0.297037	0.297028
RSPH3	3	6:159401823:T:C;6:159403581:C:T;6:159407422:C:A	2.64536e-05,2.64774e-05,2.64368e-05	-0.612468,-0.205349,0.626789	0.206387,0.648773,0.164461	2.6456e-05	2.64368e-05	2.64774e-05	10813.9	0.297038	0.296905
SPZ1	2	5:79616965:A:T;5:79617170:A:ACAAG	2.64368e-05,2.64382e-05	0.64686,-0.274002	0.151361,0.543361	2.64375e-05	2.64368e-05	2.64382e-05	7455.45	0.297046	0.297034
CTSW	5	11:65649900:GA:G;11:65650079:G:C;11:65650324:C:T;11:65650558:C:T;11:65650765:G:A	2.65576e-05,2.64326e-05,2.6448e-05,2.64271e-05,2.64536e-05	-0.364069,0.380344,0.7941,-0.630279,-0.0552672	0.419374,0.432644,0.0781839,0.193495,0.902437	2.64638e-05	2.64271e-05	2.65576e-05	17703	0.297048	0.297014
TOMM7	1	7:22861842:C:CA	2.64452e-05	-0.470013	0.297183	2.64452e-05	2.64452e-05	2.64452e-05	3337.35	0.297193	0.297184
MMP7	2	11:102394096:C:T;11:102398716:T:C	2.64943e-05,2.64466e-05	-0.674697,-0.195034	0.134527,0.665315	2.64705e-05	2.64466e-05	2.64943e-05	7451.66	0.297228	0.297216
RIMKLB	2	12:8866628:G:A;12:8902664:C:T	2.64271e-05,2.64299e-05	-0.650512,-0.264578	0.149065,0.557313	2.64285e-05	2.64271e-05	2.64299e-05	7450.37	0.297291	0.29728
YBX1	1	1:43166555:C:G	2.64271e-05	-0.469858	0.297342	2.64271e-05	2.64271e-05	2.64271e-05	3335.16	0.297352	0.297343
CLU	3	8:27456061:A:T;8:27457334:G:A;8:27457461:C:T	2.64271e-05,2.64271e-05,2.64271e-05	0.661566,0.535689,-0.156772	0.142278,0.234769,0.728049	2.64271e-05	2.64271e-05	2.64271e-05	11318.4	0.297468	0.297455
HSD11B2	7	16:67469542:G:A;16:67469656:C:A;16:67469678:A:G;16:67470246:G:A;16:67470701:A:G;16:67470746:A:C;16:67470859:C:T	2.64271e-05,2.64271e-05,2.64271e-05,2.64285e-05,2.64285e-05,2.64271e-05,2.64326e-05	0.394968,-0.388229,-0.474568,0.718319,0.403094,0.526941,-0.471523	0.381007,0.389185,0.292526,0.111107,0.371286,0.242501,0.295634	2.64283e-05	2.64271e-05	2.64326e-05	25839.4	0.297474	0.297473
B3GALT4	5	6:33245500:G:A;6:33245633:C:G;6:33245659:C:T;6:33245983:T:G;6:33246166:T:C	2.64326e-05,2.64299e-05,2.64285e-05,2.64313e-05,2.65788e-05	-0.432538,-0.724653,-0.548205,0.32686,0.344215	0.337371,0.107991,0.224014,0.468465,0.445182	2.64602e-05	2.64285e-05	2.65788e-05	18703.6	0.297491	0.297493
CSTF3	4	11:33106656:G:A;11:33112135:G:C;11:33118511:T:C;11:33163255:G:C	2.64271e-05,2.6469e-05,2.65097e-05,2.65689e-05	0.47504,0.416697,-0.62408,0.530628	0.292047,0.389968,0.197915,0.23922	2.64937e-05	2.64271e-05	2.65689e-05	14030.3	0.297548	0.297466
TAS2R38	3	7:141672821:G:T;7:141673263:A:G;7:141673392:T:C	5.28541e-05,5.28541e-05,2.64271e-05	0.0801592,-0.544259,-0.342754	0.808498,0.0992193,0.447117	4.40451e-05	2.64271e-05	5.28541e-05	17657.8	0.297574	0.296723
C6orf132	1	6:42074518:G:A	2.6915e-05	-0.469618	0.297589	2.6915e-05	2.6915e-05	2.6915e-05	3331.68	0.297597	0.297588
FCER2	4	19:7754300:C:A;19:7755077:A:T;19:7755327:C:T;19:7761918:CA:C	5.31689e-05,5.28709e-05,2.6448e-05,2.64313e-05	-0.0482054,-0.584978,0.401491,-0.237803	0.883905,0.0763954,0.373192,0.597881	3.97298e-05	2.64313e-05	5.31689e-05	21373.2	0.297656	0.296762
TFAM	2	10:60145402:C:A;10:60145994:C:T	2.6434e-05,2.65027e-05	-0.591083,0.469055	0.222675,0.3332	2.64684e-05	2.6434e-05	2.65027e-05	6438.61	0.297692	0.29768
DDR1	18	6:30853587:C:G;6:30856714:G:T;6:30856717:C:T;6:30856760:C:G;6:30856769:C:G;6:30857124:AAGG:A;6:30858880:A:G;6:30859240:G:A;6:30860100:G:T;6:30860232:C:T;6:30865215:G:A;6:30865225:CGT:C;6:30865229:T:C;6:30865241:G:A;6:30865880:G:C;6:30866068:G:A;6:30866707:A:T;6:30866999:C:T	0.000105725,2.64271e-05,7.93063e-05,2.64271e-05,2.64313e-05,2.6434e-05,2.64634e-05,2.64396e-05,2.64382e-05,2.64285e-05,2.64396e-05,2.64271e-05,2.64452e-05,5.28961e-05,2.64285e-05,2.64452e-05,2.6448e-05,5.28653e-05	0.0590631,-0.418994,-0.118135,0.492442,0.487031,0.492468,-0.245412,-0.235785,-0.541747,-0.259515,0.867505,0.437297,0.737796,-0.344755,0.288507,-0.539454,0.633635,-0.654239	0.796772,0.352717,0.665441,0.274727,0.315003,0.274702,0.586217,0.600993,0.229519,0.564881,0.0543377,0.366964,0.101748,0.296337,0.551703,0.231496,0.1599,0.0475022	3.67175e-05	2.64271e-05	0.000105725	84069.9	0.297701	0.297858
OR6C70	1	12:55863328:A:AT	0.00014962	0.2485	0.253655	0.00014962	0.00014962	0.00014962	17062.3	0.297735	0.297726
KLLN	7	10:89621845:G:C;10:89621868:C:A;10:89621934:G:C;10:89621985:G:T;10:89622024:G:A;10:89622039:A:T;10:89622063:A:G	2.64354e-05,2.67194e-05,2.65013e-05,2.64271e-05,2.64271e-05,2.64271e-05,5.28569e-05	0.273914,-0.220641,-0.29277,-0.615228,0.473399,-0.60708,-0.498036	0.572003,0.624569,0.516102,0.204349,0.328739,0.210406,0.131393	3.02563e-05	2.64271e-05	5.28569e-05	26880	0.297751	0.29646
MSX1	1	4:4864688:C:T	2.64313e-05	0.469429	0.297783	2.64313e-05	2.64313e-05	2.64313e-05	3329.08	0.297793	0.297784
SNX17	8	2:27597018:GAA:G;2:27597925:TAGACGGTATC:T;2:27597929:C:*,T;2:27597992:C:T;2:27598523:CGA:C;2:27598526:G:C;2:27598977:TC:T;2:27599560:G:A	2.64271e-05,2.64313e-05,2.64326e-05,2.64285e-05,2.64271e-05,2.64285e-05,2.64271e-05,5.29745e-05	0.493187,0.657525,0.657438,0.432902,-0.205388,0.61243,0.558799,0.212665	0.308926,0.144731,0.144784,0.336964,0.648712,0.174345,0.215189,0.520222	2.97471e-05	2.64271e-05	5.29745e-05	32019.9	0.29781	0.297325
DENND2C	6	1:115130016:C:T;1:115137094:C:A;1:115144792:G:C;1:115144810:G:A;1:115166230:G:C;1:115167829:A:T	5.29409e-05,2.64592e-05,2.66624e-05,2.69804e-05,2.65182e-05,2.6448e-05	-0.397777,-0.127037,-0.37644,0.64624,-0.503008,-0.57464	0.22823,0.77812,0.403748,0.151753,0.299393,0.202466	3.10015e-05	2.6448e-05	5.29409e-05	24848.2	0.297837	0.296476
ADCK2	6	7:140373711:G:A;7:140373721:CCT:C;7:140379034:C:T;7:140387010:G:T;7:140394547:G:A;7:140394584:G:T	7.93609e-05,0.000132268,2.64299e-05,2.65689e-05,0.000413831,2.64313e-05	0.474198,0.280868,0.300774,0.829536,0.162373,0.433451	0.0830147,0.189001,0.504695,0.06578,0.316816,0.371193	0.000117482	2.64299e-05	0.000413831	85659	0.297878	0.29148
KCNK4	3	11:64060630:T:C;11:64065090:C:T;11:64067149:T:TGCGGCCCC	2.64354e-05,2.66241e-05,2.64662e-05	0.253255,-0.336119,-0.833237	0.601334,0.45596,0.0856097	2.65086e-05	2.64354e-05	2.66241e-05	10282.9	0.297961	0.297779
MT3	1	16:56624798:CTG:C	5.28653e-05	0.343596	0.297964	5.28653e-05	5.28653e-05	5.28653e-05	6196.77	0.297973	0.297965
RRAGB	1	X:55748639:T:A	2.65027e-05	-0.469177	0.298043	2.65027e-05	2.65027e-05	2.65027e-05	3325.49	0.298052	0.298043
KCNN1	2	19:18084700:G:A;19:18092848:C:T	2.68687e-05,2.64313e-05	-0.418884,-0.614831	0.352843,0.204641	2.665e-05	2.64313e-05	2.68687e-05	6925.32	0.298098	0.297761
DAK	3	11:61106557:G:C;11:61110087:C:G;11:61113328:G:A	2.66596e-05,2.64382e-05,2.66071e-05	-0.387792,0.675529,-0.376057	0.389719,0.134048,0.404225	2.65683e-05	2.64382e-05	2.66596e-05	11302.2	0.298104	0.298091
CDC27	1	17:45209725:C:A	2.6462e-05	0.469076	0.298147	2.6462e-05	2.6462e-05	2.6462e-05	3324.06	0.298157	0.298148
ANO3	6	11:26563569:GC:G;11:26568990:AT:A;11:26581316:G:A;11:26655846:G:A;11:26664728:G:A;11:26677721:G:A	2.6661e-05,2.64285e-05,2.6448e-05,2.6476e-05,2.69978e-05,2.64508e-05	-0.311174,0.674118,-0.351187,-0.373584,-0.623656,0.520603	0.490077,0.134862,0.436017,0.407324,0.16658,0.248213	2.6577e-05	2.64285e-05	2.69978e-05	22269.8	0.298164	0.298163
ADCY8	16	8:131812799:T:C;8:131848666:C:CA;8:131921987:A:G;8:131922057:C:T;8:131922105:G:A;8:131949391:C:T;8:131949440:G:C;8:131949447:C:T;8:131964190:C:T;8:131964216:C:T;8:132051702:A:G;8:132051705:G:A;8:132051748:G:A;8:132052092:G:A;8:132052205:GCCC:G;8:132052329:GACAGCT:G,AACAGCT	2.64271e-05,5.28849e-05,2.64285e-05,2.64271e-05,2.64606e-05,2.64271e-05,2.65266e-05,2.65632e-05,2.64271e-05,0.000132198,2.65069e-05,2.65083e-05,2.64285e-05,2.64271e-05,2.64564e-05,2.64648e-05	-0.371541,-0.435908,0.47867,0.565857,-0.364012,0.405734,-0.282216,0.290869,-0.22227,0.245288,-0.696438,-0.485429,0.770997,-0.536856,-0.145672,-0.168224	0.409894,0.186689,0.288374,0.209451,0.419447,0.40256,0.531343,0.51883,0.622015,0.230202,0.150777,0.3166,0.0872515,0.233751,0.746618,0.709057	3.47226e-05	2.64271e-05	0.000132198	71072.9	0.29825	0.294558
GPR137C	3	14:53067022:C:G;14:53100616:A:G;14:53100624:G:A	2.65548e-05,2.64452e-05,2.64957e-05	0.0111255,0.845609,-0.180724	0.980313,0.0607145,0.688533	2.64986e-05	2.64452e-05	2.65548e-05	11297.7	0.298285	0.298273
SLCO2A1	1	3:133666099:C:T	2.64452e-05	0.504121	0.298323	2.64452e-05	2.64452e-05	2.64452e-05	2873.79	0.298331	0.298323
CSDC2	3	22:41968123:A:G;22:41973725:C:T;22:41973727:C:A	2.64285e-05,2.64382e-05,2.64424e-05	-0.625486,0.42805,-0.538266	0.196904,0.377184,0.266792	2.64364e-05	2.64285e-05	2.64424e-05	9772.24	0.298386	0.298373
FXYD5	1	19:35651620:C:T	2.64466e-05	-0.468807	0.298424	2.64466e-05	2.64466e-05	2.64466e-05	3320.26	0.298434	0.298425
DEFB125	2	20:68408:G:A;20:76751:G:A	5.28569e-05,5.28737e-05	0.0387718,-0.520847	0.903208,0.114628	5.28653e-05	5.28569e-05	5.28737e-05	14330	0.298442	0.298354
TOMM20	2	1:235277201:T:C;1:235283153:C:G	2.68731e-05,2.6678e-05	-0.29119,-0.637704	0.518368,0.157234	2.67756e-05	2.6678e-05	2.68731e-05	7424.45	0.298542	0.29853
ARHGEF15	4	17:8219165:C:A;17:8219192:A:G;17:8219353:T:A;17:8222643:C:T	2.64382e-05,2.64396e-05,2.65929e-05,2.69222e-05	-0.207095,0.547414,0.362127,0.721622	0.64599,0.224683,0.421858,0.109473	2.65983e-05	2.64382e-05	2.69222e-05	15022.7	0.298547	0.298548
FAM26D	5	6:116864978:T:G;6:116875105:A:G;6:116875382:C:G;6:116878989:T:G;6:116879195:C:T	2.65111e-05,2.64285e-05,2.64271e-05,2.64271e-05,2.64271e-05	0.305622,0.531256,-0.471501,0.347838,0.716565	0.497852,0.238665,0.295656,0.472995,0.111982	2.64442e-05	2.64271e-05	2.65111e-05	18158.5	0.298681	0.298664
ZNF30	5	19:35422746:G:T;19:35422840:C:A;19:35422862:T:G;19:35434210:ATAAG:A;19:35434384:G:T	2.66184e-05,2.65013e-05,2.6928e-05,2.64746e-05,2.6552e-05	0.541458,-0.214409,-0.158499,0.76821,-0.575063	0.229767,0.634387,0.725173,0.0884004,0.235471	2.66149e-05	2.64746e-05	2.6928e-05	18157.8	0.298696	0.298678
SAMD1	1	19:14199511:G:A	2.6469e-05	0.46849	0.298751	2.6469e-05	2.6469e-05	2.6469e-05	3315.76	0.29876	0.298751
JADE1	4	4:129783112:G:A;4:129783245:G:C;4:129789028:C:A;4:129792758:ATGG:A	2.64271e-05,2.64285e-05,2.64382e-05,2.64271e-05	-0.498003,-0.484518,0.599392,-0.442844	0.304225,0.282524,0.183697,0.360917	2.64302e-05	2.64271e-05	2.64382e-05	13996.2	0.298812	0.298728
PDCD2	2	6:170886753:A:G;6:170892241:G:A	0.000132149,2.67895e-05	0.236511,-0.0739225	0.247312,0.869762	7.94694e-05	2.67895e-05	0.000132149	19971.5	0.298812	0.294961
NLRP13	18	19:56410167:G:C;19:56413400:C:T;19:56416426:G:T;19:56419272:A:G;19:56421946:G:C;19:56422055:C:A;19:56423119:C:A;19:56423697:A:AG;19:56423743:C:T;19:56423789:G:A;19:56423888:C:T;19:56424011:A:G;19:56424149:A:G;19:56424329:A:T;19:56424331:C:A;19:56424455:G:T;19:56443371:C:T;19:56443467:G:T	2.65041e-05,5.28681e-05,2.64271e-05,2.64592e-05,0.000150723,2.64802e-05,2.64564e-05,2.64271e-05,2.64271e-05,2.64271e-05,2.64271e-05,2.64271e-05,5.28541e-05,2.64285e-05,0.000132142,2.64271e-05,2.64368e-05,2.64285e-05	0.621737,-0.0229026,-0.188168,-0.166635,0.552439,-0.642088,-0.260868,-0.588912,0.557825,-0.173383,-0.466939,0.751676,0.127102,0.890523,-0.169207,0.153907,-0.400169,-0.599225	0.167889,0.94683,0.676416,0.711683,0.0380817,0.18528,0.562853,0.224379,0.21599,0.700559,0.300353,0.0954698,0.700228,0.0482467,0.407849,0.732828,0.374767,0.183819	4.2154e-05	2.64271e-05	0.000150723	102241	0.29888	0.297931
TRAV8-1	2	14:22265762:A:C;14:22266033:G:T	2.6634e-05,2.69353e-05	-0.551831,0.451951	0.220965,0.351126	2.67846e-05	2.6634e-05	2.69353e-05	6910.06	0.298892	0.298552
RGL3	2	19:11517284:G:T;19:11527531:AT:A	5.29745e-05,2.6661e-05	-0.0270831,0.829254	0.934616,0.0658721	3.98177e-05	2.6661e-05	5.29745e-05	10427	0.298915	0.294715
HSPA1L	2	6:31778501:T:A;6:31778520:G:GC	5.28569e-05,2.64271e-05	-0.392036,-0.450137	0.253651,0.318081	3.9642e-05	2.64271e-05	5.28569e-05	9948.68	0.299032	0.295521
HOXC12	6	12:54348811:G:A;12:54350195:G:A;12:54350232:G:T;12:54350301:T:C;12:54350303:AAAAAG:A;12:54350315:C:A	2.6434e-05,5.29325e-05,4.89428e-05,2.64466e-05,2.64452e-05,2.64536e-05	-0.516085,0.212089,0.726783,0.740785,0.654988,-0.428834	0.287003,0.521353,0.106959,0.100369,0.146287,0.341524	3.46091e-05	2.6434e-05	5.29325e-05	30876.1	0.299077	0.296983
GRIP2	2	3:14564583:C:G;3:14565118:C:T	2.64271e-05,2.64313e-05	-0.603345,0.450741	0.213227,0.352418	2.64292e-05	2.64271e-05	2.64313e-05	6413.8	0.299088	0.299076
PRSS22	2	16:2903204:G:A;16:2905575:C:T	2.64382e-05,2.64831e-05	0.392093,-0.584809	0.418564,0.194592	2.64606e-05	2.64382e-05	2.64831e-05	6905.12	0.299155	0.298814
FAM3B	6	21:42694550:AT:A;21:42694574:CA:C;21:42710385:G:A;21:42720601:T:C;21:42720629:C:T;21:42720640:CAG:C	7.92938e-05,2.64326e-05,2.64271e-05,2.64271e-05,2.64271e-05,2.64508e-05	0.277795,-0.394104,-0.0488687,0.863718,-0.444074,-0.454056	0.308693,0.38205,0.913685,0.0553988,0.324644,0.348887	3.52431e-05	2.64271e-05	7.92938e-05	27627	0.299206	0.294544
ABCC5	11	3:183643395:C:T;3:183655698:C:T;3:183655790:G:C;3:183655818:C:T;3:183669290:C:G;3:183696403:G:T;3:183700642:G:A;3:183705455:A:G;3:183705462:C:T;3:183706373:C:T;3:183706465:G:A	2.6651e-05,2.69542e-05,0.000132612,2.66e-05,2.65449e-05,2.65548e-05,2.64271e-05,2.65013e-05,2.64662e-05,2.64368e-05,2.65139e-05	-0.354547,0.411384,-0.240728,-0.461646,0.509798,0.614247,-0.411912,-0.489765,-0.481522,0.321014,-0.507977	0.431639,0.36153,0.238983,0.305866,0.292919,0.17307,0.360914,0.277345,0.285511,0.507795,0.294645	3.62057e-05	2.64271e-05	0.000132612	50690.8	0.299217	0.292553
SLC25A12	8	2:172650141:T:A;2:172650256:A:G;2:172669878:C:T;2:172669995:G:A;2:172691306:T:A;2:172693659:G:A;2:172725273:A:G;2:172725276:G:A	0.000158562,2.64271e-05,7.92854e-05,2.64271e-05,2.64271e-05,2.64271e-05,2.64271e-05,5.28569e-05	0.264259,-0.377234,-0.198045,-0.3812,-0.285873,0.514681,-0.623466,0.0445185	0.155842,0.402756,0.468006,0.397829,0.526036,0.253633,0.198355,0.892925	5.2855e-05	2.64271e-05	0.000158562	54515.5	0.299283	0.294365
HEBP2	3	6:138727176:T:TCTAC;6:138727276:C:T;6:138727282:T:G	2.64466e-05,2.67982e-05,2.67494e-05	-0.496937,0.486114,0.539462	0.305262,0.280942,0.231489	2.66647e-05	2.64466e-05	2.67982e-05	10758.7	0.299317	0.29918
TNFAIP6	2	2:152220466:C:A;2:152226624:A:G	2.6434e-05,2.64299e-05	0.520243,0.504258	0.283137,0.263375	2.6432e-05	2.64299e-05	2.6434e-05	6901.93	0.299323	0.298982
RBM20	12	10:112540688:G:C;10:112540716:G:A;10:112541017:G:T;10:112541053:A:G;10:112541545:C:G;10:112544131:A:G;10:112557290:C:T;10:112572166:A:C,G;10:112572475:C:T;10:112581138:A:T,G;10:112581363:G:T;10:112583250:A:G	0.000105731,2.64285e-05,2.64271e-05,2.64285e-05,2.64271e-05,2.64438e-05,2.65351e-05,2.64285e-05,2.64313e-05,2.64299e-05,2.64271e-05,5.30673e-05	-0.146666,-0.459935,0.699519,-0.403983,-0.447858,0.458706,0.755961,0.564375,-0.227449,-0.259391,-0.353332,-0.534704	0.537474,0.342683,0.120772,0.370233,0.320537,0.343974,0.0935956,0.210647,0.613921,0.565067,0.43322,0.105296	3.5267e-05	2.64271e-05	0.000105731	53975.2	0.299364	0.297068
ZNF148	1	3:124951499:C:A	2.64271e-05	0.467866	0.299395	2.64271e-05	2.64271e-05	2.64271e-05	3306.94	0.299405	0.299396
ACADVL	9	17:7124981:A:G;17:7125510:C:G;17:7126185:G:T;17:7127026:G:T;17:7127178:G:C;17:7127196:T:A;17:7127511:C:T;17:7128372:G:A;17:7128415:G:C	2.66198e-05,2.64271e-05,2.64271e-05,2.64578e-05,5.28849e-05,2.64396e-05,2.64326e-05,2.64396e-05,2.64285e-05	-0.651565,0.423271,0.445224,-0.514935,0.476037,-0.522859,0.428235,-0.239356,0.311093	0.178876,0.382534,0.358342,0.253399,0.149304,0.246168,0.342199,0.595492,0.520999	2.93952e-05	2.64271e-05	5.28849e-05	33828.7	0.299406	0.298814
OMG	3	17:29622889:C:T;17:29623009:A:G;17:29623304:G:C	2.64285e-05,2.64271e-05,2.64271e-05	0.411136,0.763516,-0.0498076	0.396326,0.0903629,0.912034	2.64275e-05	2.64271e-05	2.64285e-05	10755.7	0.299448	0.299311
SLC31A2	4	9:115920037:C:T;9:115923793:G:A;9:115923846:A:G;9:115923944:TC:T	0.000105949,2.65294e-05,5.28541e-05,2.6462e-05	-0.20625,-0.309306,-0.57981,-0.266973	0.360317,0.492686,0.0913569,0.553752	5.29487e-05	2.6462e-05	0.000105949	27823.3	0.299478	0.29312
FRRS1L	1	9:111909330:C:G	2.64732e-05	0.467777	0.299487	2.64732e-05	2.64732e-05	2.64732e-05	3305.67	0.299497	0.299488
BCAR3	8	1:94032887:TGAATCGCGCTGTTGCCAA:T;1:94032979:C:A,T;1:94037342:A:G;1:94041625:A:G;1:94048406:G:A;1:94054781:G:A;1:94057951:C:T;1:94140264:G:C	2.64285e-05,4.88472e-05,2.64271e-05,2.64271e-05,7.92979e-05,2.64354e-05,2.69993e-05,4.61084e-05	0.348197,0.501666,0.429115,0.4106,-0.465722,-0.352263,-0.439252,-0.496729	0.439934,0.265837,0.341208,0.396941,0.0803905,0.434613,0.329925,0.307405	3.83714e-05	2.64271e-05	7.92979e-05	44676.6	0.299541	0.299309
CPSF6	2	12:69652379:CTCCACCACG:C;12:69656285:T:TGACCGA	2.67351e-05,2.64271e-05	-0.463772,-0.567898	0.303643,0.241352	2.65811e-05	2.64271e-05	2.67351e-05	6896.19	0.299619	0.299277
A2ML1	16	12:8975927:TGAA:T;12:8976437:T:C;12:8988194:T:TG;12:8988232:AC:A;12:8991813:G:A;12:8995924:AAG:A;12:8995953:A:G;12:8997856:AGGACCCG:A;12:8998738:G:A;12:9004550:G:A;12:9004555:G:A;12:9004559:C:T;12:9010643:AGCTCCCCAGTG:A;12:9016477:C:CAGCAT;12:9016597:C:A;12:9020474:G:A	2.67394e-05,2.66709e-05,2.64285e-05,2.6441e-05,2.64466e-05,2.6462e-05,2.66241e-05,2.64354e-05,2.64271e-05,0.000105708,2.64271e-05,2.64271e-05,2.64271e-05,2.64354e-05,2.65506e-05,2.64271e-05	-0.282015,0.805628,0.450692,-0.231774,-0.256049,-0.47544,-0.456347,-0.381676,-0.154001,0.297343,0.467606,-0.470284,-0.47944,-0.296296,0.607257,0.714203	0.531636,0.0739553,0.35247,0.607198,0.57009,0.29164,0.311451,0.39724,0.73267,0.221295,0.299664,0.331932,0.287599,0.51106,0.178012,0.113169	3.14423e-05	2.64271e-05	0.000105708	63844.9	0.299639	0.297868
SLC25A44	3	1:156169815:T:A;1:156169861:C:T;1:156180118:A:G	2.64271e-05,2.64285e-05,2.6748e-05	-0.399377,0.565226,0.516332	0.375714,0.209959,0.252114	2.65345e-05	2.64271e-05	2.6748e-05	11263.6	0.29964	0.299627
EFNA2	3	19:1295681:T:A;19:1298597:G:GT;19:1299871:C:A	2.6455e-05,2.64313e-05,2.6434e-05	0.320211,-0.698038,-0.52151	0.508858,0.149839,0.281967	2.64401e-05	2.64313e-05	2.6455e-05	9744.81	0.299644	0.299631
TFB2M	2	1:246704385:G:C;1:246729137:A:T	9.19625e-05,2.64704e-05	0.539499,-0.126758	0.11696,0.778594	5.92165e-05	2.64704e-05	9.19625e-05	13154.6	0.299747	0.293654
ZNF618	6	9:116760580:C:T;9:116779013:T:A;9:116810996:C:G;9:116811319:T:G;9:116811765:A:G;9:116812080:TCAA:T	2.68586e-05,2.64271e-05,2.64313e-05,2.64271e-05,2.64271e-05,2.64271e-05	-0.28321,-0.734683,0.35013,-0.378806,0.666619,0.492442	0.529898,0.129595,0.437399,0.400799,0.139256,0.274727	2.64997e-05	2.64271e-05	2.68586e-05	21711.9	0.299772	0.299768
EPOR	6	19:11488788:C:G;19:11489214:C:A;19:11489310:GT:G;19:11489374:T:C;19:11491638:G:C;19:11492367:C:T	2.64271e-05,2.64271e-05,2.64285e-05,2.64271e-05,2.6476e-05,2.64676e-05	-0.342975,0.623758,-0.675283,-0.571794,-0.31988,0.411265	0.446823,0.166511,0.163572,0.20471,0.478017,0.396177	2.64422e-05	2.64271e-05	2.6476e-05	21209.1	0.299831	0.299816
EVA1C	3	21:33825808:AC:A;21:33867456:T:A;21:33887243:G:T	2.64508e-05,2.6434e-05,2.64271e-05	0.518275,-0.480237,-0.532327	0.250334,0.286799,0.272105	2.64373e-05	2.64271e-05	2.64508e-05	10746.4	0.299835	0.299697
EMC9	1	14:24608623:G:C	2.64452e-05	0.467415	0.299861	2.64452e-05	2.64452e-05	2.64452e-05	3300.56	0.299871	0.299862
ADRB2	3	5:148206756:T:C;5:148207242:C:A;5:148207393:G:T	2.64271e-05,2.64285e-05,5.28569e-05	0.320731,-0.477217,-0.422108	0.476845,0.289841,0.201863	3.52375e-05	2.64271e-05	5.28569e-05	14277.5	0.299888	0.296382
KTN1	8	14:56085994:G:C;14:56115550:AAAG:A;14:56130701:T:C;14:56130719:C:G;14:56139711:A:G;14:56139912:T:A;14:56139951:GAC:G;14:56145076:C:T	2.64271e-05,2.6718e-05,2.64452e-05,2.64564e-05,5.97943e-05,2.64873e-05,2.64999e-05,2.64676e-05	-0.230099,0.782754,0.492417,0.554581,-0.278966,0.493905,-0.527378,0.556039	0.609797,0.0825364,0.274751,0.218672,0.381579,0.273304,0.24211,0.217464	3.0662e-05	2.64271e-05	5.97943e-05	35617.2	0.299952	0.296453
IQCA1	6	2:237272470:A:G;2:237276848:A:G;2:237289256:CTTTT:C;2:237289267:TCTTTC:T;2:237349724:C:T;2:237405937:G:A	2.64452e-05,2.64285e-05,5.28933e-05,4.59812e-05,2.64438e-05,2.64271e-05	-0.372886,-0.648227,0.404563,0.424544,-0.269477,0.612385	0.4082,0.181113,0.220392,0.381104,0.550038,0.174376	3.41032e-05	2.64271e-05	5.28933e-05	24241.8	0.300113	0.298522
GHDC	4	17:40343057:G:A;17:40344342:C:T;17:40344597:GC:G;17:40344603:G:C	4.88711e-05,2.67222e-05,5.29409e-05,2.64704e-05	-0.544474,0.592111,-0.471774,-0.180558	0.261316,0.189079,0.153744,0.688803	3.87512e-05	2.64704e-05	5.29409e-05	20733.6	0.300118	0.299174
VPS9D1	3	16:89774312:A:G;16:89778881:G:A;16:89782967:G:A	2.64354e-05,2.64285e-05,2.64271e-05	-0.588078,0.52451,0.489801	0.225036,0.279208,0.312259	2.64303e-05	2.64271e-05	2.64354e-05	9734.49	0.300119	0.300106
SLC8A3	5	14:70512774:C:A;14:70515724:T:A;14:70530602:T:G;14:70633464:C:T;14:70634761:G:A	2.64271e-05,2.64313e-05,5.28653e-05,2.64271e-05,5.28597e-05	0.64006,0.336336,-0.464007,-0.537291,0.157631	0.155707,0.455669,0.159857,0.233372,0.633645	3.70021e-05	2.64271e-05	5.28653e-05	24854.8	0.300132	0.299341
SND1	11	7:127326673:T:A;7:127326706:C:T;7:127334925:T:C;7:127334982:G:C;7:127339008:G:GT;7:127343231:C:T;7:127528016:G:C;7:127721476:G:A;7:127721502:G:A;7:127721535:G:A;7:127724809:G:T	2.64368e-05,2.64271e-05,2.64299e-05,2.6976e-05,2.64285e-05,2.64299e-05,2.64271e-05,2.64508e-05,2.64452e-05,2.6455e-05,2.64452e-05	0.305019,-0.583245,0.450511,0.785002,-0.45862,-0.264753,0.241836,-0.400342,-0.348563,0.788116,-0.484534	0.498701,0.22887,0.352664,0.0816587,0.309048,0.557053,0.591685,0.410721,0.439453,0.0804556,0.317491	2.64865e-05	2.64271e-05	2.6976e-05	37633.7	0.300199	0.300213
SORCS2	6	4:7398049:A:C;4:7533288:C:T;4:7691291:G:T;4:7716069:G:A;4:7716102:T:C;4:7731392:CT:C	5.28541e-05,2.68889e-05,2.64285e-05,2.64466e-05,2.65069e-05,2.67265e-05	0.55142,-0.0193308,0.465423,-0.265466,-0.466998,-0.361822	0.0948522,0.9658,0.336955,0.555991,0.300292,0.422249	3.09753e-05	2.64285e-05	5.28541e-05	24752.2	0.300217	0.298791
CELA2A	3	1:15783635:G:A;1:15783670:G:A;1:15788128:G:A	2.6448e-05,2.6448e-05,2.64299e-05	0.587208,-0.417657,0.474615	0.192768,0.354256,0.292478	2.6442e-05	2.64299e-05	2.6448e-05	11247.4	0.300284	0.300272
ANAPC1	1	2:112630261:C:A	2.64326e-05	-0.466954	0.300339	2.64326e-05	2.64326e-05	2.64326e-05	3294.05	0.300348	0.30034
FBLN7	5	2:112922708:TC:T;2:112933416:G:A;2:112942844:G:A;2:112944934:C:T,A;2:112944987:G:A	7.94744e-05,2.64424e-05,2.64522e-05,2.64285e-05,2.64285e-05	0.281801,-0.226699,0.389351,-0.409365,0.794885	0.290081,0.615091,0.421825,0.363891,0.07789	3.70452e-05	2.64285e-05	7.94744e-05	24389.4	0.300436	0.294325
C1orf52	5	1:85724359:G:A;1:85724396:C:A;1:85725080:CTGTT:C;1:85725099:T:C;1:85725112:G:C	2.6651e-05,2.66255e-05,2.6448e-05,2.64396e-05,2.64326e-05	0.554547,0.442405,-0.42149,0.49705,0.561248	0.218701,0.326466,0.384539,0.270261,0.213185	2.65194e-05	2.64326e-05	2.6651e-05	18102.5	0.300469	0.30045
B4GALT5	2	20:48263543:T:C;20:48273147:G:A	2.64285e-05,2.64285e-05	0.646307,-0.26668	0.151711,0.554186	2.64285e-05	2.64285e-05	2.64285e-05	7384.85	0.30048	0.300469
LRRC71	10	1:156893821:G:A;1:156893833:C:G;1:156894285:C:T;1:156894452:C:T;1:156894752:G:C;1:156897443:C:A;1:156900382:GA:G;1:156902231:AGGT:A;1:156902258:C:T;1:156902663:C:T	2.64452e-05,2.64578e-05,2.64313e-05,2.64271e-05,2.64299e-05,2.64424e-05,2.64831e-05,2.64285e-05,2.64326e-05,2.65534e-05	-0.457932,-0.400671,-0.60502,-0.455292,0.397002,0.355298,-0.513915,0.359518,0.626888,-0.662505	0.309773,0.374168,0.211959,0.312571,0.378559,0.463556,0.254341,0.458263,0.164394,0.141713	2.64531e-05	2.64271e-05	2.65534e-05	34691.8	0.300484	0.300498
AC006486.1	1	19:42747215:G:GT,T	4.59855e-05	0.50187	0.300485	4.59855e-05	4.59855e-05	4.59855e-05	2845.51	0.300494	0.300485
CINP	4	14:102815086:C:T,G,CTTACAGGCATT;14:102816295:G:A;14:102825887:GAC:G;14:102825918:G:A	2.64382e-05,8.03772e-05,2.6462e-05,2.65929e-05	-0.624813,-0.11047,0.651903,0.70135	0.165795,0.678341,0.148198,0.119803	3.99676e-05	2.64382e-05	8.03772e-05	21258.2	0.300505	0.293842
UBE2D3	1	4:103789884:CT:C	2.65972e-05	-0.503867	0.300505	2.65972e-05	2.65972e-05	2.65972e-05	2825.17	0.300513	0.300504
NUMBL	5	19:41173383:A:G;19:41173384:T:C;19:41173431:T:G;19:41179272:G:A;19:41188842:C:T	2.64368e-05,2.64424e-05,2.64285e-05,2.64299e-05,2.64271e-05	0.71366,-0.118478,-0.490547,-0.536141,0.442736	0.113443,0.792716,0.276578,0.234375,0.361034	2.64329e-05	2.64271e-05	2.64424e-05	18100.7	0.300531	0.300512
DPH7	2	9:140458918:C:CCA;9:140468719:T:C	2.64285e-05,2.64271e-05	0.506981,-0.554851	0.29559,0.252335	2.64278e-05	2.64271e-05	2.64285e-05	6387.75	0.300557	0.300545
RFX1	2	19:14074438:C:G;19:14083787:G:A	2.6455e-05,2.68269e-05	-0.659577,-0.36006	0.173592,0.424513	2.6641e-05	2.6455e-05	2.68269e-05	6877.94	0.300573	0.300229
NOL11	5	17:65733643:T:C;17:65733778:A:G;17:65734030:C:T;17:65734031:A:C;17:65734078:AT:A	2.66923e-05,2.64299e-05,2.6441e-05,2.64396e-05,2.64971e-05	0.608066,0.498374,-0.149434,0.623685,-0.480703	0.177435,0.303865,0.740308,0.166561,0.286332	2.65e-05	2.64299e-05	2.66923e-05	18099	0.300582	0.300563
HECTD1	26	14:31570198:C:T;14:31576835:G:A;14:31576840:T:C;14:31578701:G:C;14:31585441:C:T;14:31588958:T:A;14:31589042:G:A;14:31592195:GTCC:G;14:31592224:G:C;14:31602447:T:C;14:31602602:G:A;14:31602605:T:G;14:31602775:G:C;14:31602798:T:A;14:31604319:G:C;14:31604683:T:C;14:31604793:C:A;14:31605838:G:A;14:31614044:TCTAA:T;14:31618117:G:A;14:31626207:C:G;14:31637583:C:T;14:31637589:C:T;14:31644322:C:T;14:31644329:A:G;14:31647396:T:C	2.64285e-05,2.69237e-05,2.69397e-05,2.64271e-05,2.64606e-05,2.64285e-05,0.000105803,2.64326e-05,2.64746e-05,2.65661e-05,2.66709e-05,2.66823e-05,2.6462e-05,2.64271e-05,2.64326e-05,2.64971e-05,2.64788e-05,2.64313e-05,2.64494e-05,2.65887e-05,4.66941e-05,5.28653e-05,5.28681e-05,2.65013e-05,2.66624e-05,2.64354e-05	-0.266212,-0.206099,0.471812,-0.304006,0.441778,-0.453276,0.229365,-0.617178,0.451416,0.661473,0.234461,0.804264,-0.167332,0.350935,-0.429281,0.431564,-0.242788,-0.62036,-0.49915,-0.346925,0.681308,0.531179,0.476778,0.453212,0.446326,-0.561893	0.554881,0.647577,0.295338,0.500128,0.362075,0.314719,0.345441,0.202918,0.316709,0.142334,0.628592,0.0744456,0.710531,0.469064,0.375813,0.338459,0.590228,0.2006,0.303113,0.441607,0.161528,0.10761,0.148672,0.349786,0.322196,0.246365	3.23858e-05	2.64271e-05	0.000105803	102932	0.300619	0.300988
BRINP1	9	9:121929582:G:A;9:121929603:T:G;9:121929757:T:A;9:121929829:G:A;9:121929933:G:A;9:121930014:G:A;9:121930092:C:T;9:121930152:AGGCGT:A;9:122004381:G:A	2.64285e-05,5.28541e-05,2.64354e-05,2.64313e-05,0.000105708,0.000105731,2.64285e-05,2.64271e-05,2.64382e-05	-0.169055,-0.414805,0.837606,-0.364028,-0.206193,-0.279063,-0.202699,0.635214,0.346372	0.707686,0.209776,0.0631948,0.419426,0.377529,0.241031,0.653008,0.158861,0.442335	4.69869e-05	2.64271e-05	0.000105731	54482.5	0.300652	0.300298
DPYSL3	2	5:146777264:C:G;5:146777294:C:T	0.000919625,2.64271e-05	-0.140669,-0.622096	0.175484,0.199342	0.000473026	2.64271e-05	0.000919625	106187	0.300707	0.300706
AUP1	9	2:74754128:G:A;2:74754464:T:C;2:74754688:GA:G;2:74754861:A:G;2:74755400:C:A;2:74755579:G:A;2:74755890:A:T;2:74755893:C:T;2:74756318:A:G	2.64271e-05,2.64424e-05,2.6469e-05,2.64271e-05,2.64354e-05,2.64285e-05,2.64985e-05,2.64873e-05,2.64271e-05	-0.675196,0.378206,0.66949,0.484662,0.210493,-0.441411,0.602329,0.436242,-0.388174	0.163627,0.401545,0.137561,0.282381,0.664098,0.327554,0.181558,0.33325,0.389252	2.64491e-05	2.64271e-05	2.64985e-05	31712.8	0.300723	0.300729
SERPINB1	3	6:2834157:C:A;6:2836215:A:T;6:2836370:G:A	2.65252e-05,2.6678e-05,2.69673e-05	-0.336235,0.643146,-0.465917	0.455805,0.153723,0.301413	2.67235e-05	2.65252e-05	2.69673e-05	11236.1	0.300729	0.300716
INO80D	3	2:206870197:T:G;2:206884480:A:G;2:206921379:C:G	2.64271e-05,2.64887e-05,2.64424e-05	-0.548237,0.307068,-0.581976	0.223987,0.526406,0.196763	2.64527e-05	2.64271e-05	2.64887e-05	10723.6	0.300784	0.300644
PLG	10	6:161127517:C:A;6:161137753:G:T;6:161139388:C:T;6:161139823:C:T;6:161152114:G:C;6:161152116:T:A;6:161152141:A:G;6:161152909:C:T;6:161155096:G:A;6:161162371:C:T	2.64271e-05,2.64271e-05,0.000105714,2.6441e-05,2.64299e-05,2.64299e-05,2.64271e-05,2.64271e-05,2.64271e-05,2.64271e-05	0.311861,-0.573284,0.283359,0.447142,0.646845,0.408728,-0.353332,0.0108076,-0.536722,-0.476489	0.489119,0.203533,0.216643,0.356276,0.15137,0.399098,0.43322,0.980875,0.233868,0.290577	3.43577e-05	2.64271e-05	0.000105714	44620.8	0.300792	0.295323
PBK	1	8:27668525:A:G	2.64271e-05	-0.466512	0.300795	2.64271e-05	2.64271e-05	2.64271e-05	3287.83	0.300805	0.300796
KLF4	1	9:110249437:G:A	2.64887e-05	-0.466488	0.300821	2.64887e-05	2.64887e-05	2.64887e-05	3287.48	0.30083	0.300821
TLDC2	5	20:35506458:G:T;20:35507519:A:C;20:35507523:T:C;20:35507591:G:A;20:35517672:G:A	2.67652e-05,7.92938e-05,2.64313e-05,0.000378967,2.64396e-05	-0.120337,0.164277,0.587552,0.212757,-0.526162	0.78954,0.537411,0.192508,0.21618,0.243197	0.000107579	2.64313e-05	0.000378967	44674.5	0.300879	0.294927
MSGN1	2	2:17998071:AAT:A;2:17998280:C:G	2.64271e-05,2.64285e-05	0.603665,0.347679	0.180592,0.473198	2.64278e-05	2.64271e-05	2.64285e-05	6872.13	0.300882	0.300537
ANKRD13D	1	11:67057571:C:A	2.64313e-05	-0.501452	0.300888	2.64313e-05	2.64313e-05	2.64313e-05	2843.44	0.300897	0.300888
NELL2	7	12:44913909:C:G;12:44915797:G:C;12:44917051:T:A;12:45000951:C:A;12:45169824:C:G;12:45209770:T:C;12:45270414:G:C	2.6441e-05,2.64326e-05,2.64536e-05,2.6434e-05,8.04937e-05,2.696e-05,2.68774e-05	0.454108,0.638312,-0.596963,0.418859,-0.332213,0.3261,-0.330499	0.348833,0.156839,0.218107,0.387514,0.224586,0.4695,0.463529	3.42989e-05	2.64326e-05	8.04937e-05	30027.5	0.300943	0.296595
METTL3	3	14:21969886:G:A;14:21971656:A:G;14:21979357:G:C	2.64271e-05,2.64271e-05,2.67738e-05	0.457851,-0.615228,0.485654	0.344874,0.204349,0.281397	2.65426e-05	2.64271e-05	2.67738e-05	10213.7	0.30098	0.300791
GJA8	8	1:147380162:C:T;1:147380336:T:C;1:147380398:C:A;1:147380582:T:A;1:147380629:T:G;1:147380759:A:G;1:147380905:G:T;1:147381383:G:C	2.64313e-05,2.64313e-05,2.64271e-05,2.64271e-05,2.64271e-05,2.64271e-05,2.64271e-05,2.6434e-05	0.71726,0.413354,-0.497314,-0.570644,0.603104,0.529012,-0.0917491,-0.287389	0.111634,0.393783,0.270007,0.239084,0.180997,0.240654,0.838744,0.523844	2.6429e-05	2.64271e-05	2.6434e-05	28220.5	0.301023	0.301034
GZMH	4	14:25075949:C:G;14:25076398:T:G;14:25076868:G:T;14:25077607:C:T	0.000147059,2.64354e-05,2.64271e-05,2.64271e-05	-0.388689,0.224656,-0.309804,0.44747	0.144503,0.61828,0.49199,0.320957	5.65871e-05	2.64271e-05	0.000147059	23862.5	0.301024	0.293137
DPRX	1	19:54137905:C:T	2.64424e-05	-0.466281	0.301035	2.64424e-05	2.64424e-05	2.64424e-05	3284.56	0.301045	0.301037
RUNDC3A	2	17:42390477:G:GC;17:42390824:CA:C	2.64313e-05,2.64788e-05	-0.719832,0.258313	0.137527,0.566684	2.6455e-05	2.64313e-05	2.64788e-05	6867.35	0.301133	0.300787
RTN4	7	2:55200317:G:C;2:55200965:G:A;2:55209706:G:C,A;2:55253413:AAGG:A;2:55253668:G:A;2:55253985:T:A;2:55254415:T:C	2.64313e-05,5.28737e-05,2.65957e-05,2.64285e-05,2.64452e-05,2.64271e-05,2.64271e-05	-0.231854,0.125933,0.818277,0.548205,0.739295,0.405716,-0.335332	0.607075,0.703377,0.0695321,0.224014,0.101055,0.368182,0.457015	3.02326e-05	2.64271e-05	5.28737e-05	28736.3	0.301156	0.300257
ATP6V0D1	3	16:67472981:G:A;16:67487568:C:T;16:67514965:A:C	2.64285e-05,2.64831e-05,2.67394e-05	0.382514,0.620947,-0.462693	0.430022,0.16843,0.30477	2.65503e-05	2.64285e-05	2.67394e-05	10713.6	0.301198	0.301058
STAP2	2	19:4326996:C:A;19:4333998:TA:T	2.6441e-05,2.64271e-05	0.423501,-0.620101	0.382275,0.200787	2.6434e-05	2.64271e-05	2.6441e-05	6376.32	0.301204	0.301192
ZNF319	2	16:58030996:C:T;16:58031238:C:T	2.64313e-05,2.64299e-05	-0.331738,0.614582	0.461853,0.172835	2.64306e-05	2.64299e-05	2.64313e-05	7368.7	0.301271	0.301259
CCL22	4	16:57392779:GGC:G;16:57394460:G:C,A;16:57397432:G:T;16:57397456:A:T	2.64271e-05,2.6434e-05,8.01925e-05,2.64271e-05	-0.130503,-0.438325,-0.362049,-0.446875	0.772233,0.330946,0.185673,0.321601	3.98702e-05	2.64271e-05	8.01925e-05	20749.8	0.301378	0.295075
TGFBR3	7	1:92177862:A:G;1:92182174:T:A;1:92184879:T:C,A;1:92187668:C:T;1:92195498:T:A;1:92200408:G:A;1:92224268:G:A	5.28597e-05,2.64271e-05,2.64285e-05,2.64746e-05,2.64299e-05,2.64271e-05,2.64271e-05	0.38213,-0.599892,-0.400442,-0.223536,0.510065,0.689319,-0.349636	0.247054,0.183332,0.374442,0.620032,0.292662,0.126285,0.438046	3.02105e-05	2.64271e-05	5.28597e-05	28245.7	0.3014	0.300387
MTMR14	6	3:9691341:AGGAGCTGGGGCTTGG:A;3:9695351:A:G;3:9729574:AG:A;3:9739394:G:T;3:9739407:T:TC;3:9743493:C:T	2.64508e-05,2.64299e-05,2.66255e-05,5.29493e-05,2.64564e-05,2.64271e-05	-0.300565,-0.127611,-0.272154,-0.577652,0.555543,0.14278	0.504992,0.777144,0.546083,0.0801528,0.217875,0.75148	3.08898e-05	2.64271e-05	5.29493e-05	25214.7	0.301404	0.300091
FNBP1L	3	1:94000456:GA:G;1:94012509:G:T;1:94016545:C:G	2.6462e-05,2.65421e-05,2.68183e-05	0.765795,-0.291276,-0.267105	0.0894058,0.518246,0.553555	2.66075e-05	2.6462e-05	2.68183e-05	11219	0.301415	0.301402
HCK	7	20:30661570:AC:A;20:30662478:A:C;20:30671726:G:A;20:30671783:G:A;20:30689147:C:A;20:30689215:C:T;20:30689234:C:T	5.28821e-05,2.65111e-05,2.65407e-05,2.65844e-05,7.95545e-05,2.64271e-05,5.33049e-05	0.298197,-0.580127,0.838606,0.632993,0.116772,0.6291,-0.305628	0.366374,0.231368,0.0628803,0.160324,0.669479,0.16291,0.355446	4.16864e-05	2.64271e-05	7.95545e-05	37511.8	0.301439	0.300584
FAM124A	4	13:51825735:C:G;13:51825850:TCCTGCAGCTGCACCGCACACTGCAGCAGCCGCCCTGGCGCCACCACCACACCGAGCAGGTGCACGGCCGGTTCCTGCCCTACCTGC:T;13:51825918:C:*,T;13:51826000:A:C	2.64859e-05,2.64271e-05,2.64271e-05,2.64271e-05	0.76178,0.368065,0.368065,-0.349484	0.0910976,0.414288,0.414288,0.438246	2.64418e-05	2.64271e-05	2.64859e-05	14705.2	0.301446	0.29711
PKIB	2	6:123038953:C:G;6:123039019:G:A	2.64326e-05,2.64285e-05	-0.502186,-0.51947	0.265342,0.283853	2.64306e-05	2.64285e-05	2.64326e-05	6861.35	0.301449	0.301103
CLCA1	8	1:86939140:C:T;1:86939458:C:T;1:86951063:A:C;1:86951245:G:T;1:86954716:T:C;1:86960120:A:G;1:86964316:AGT:A;1:86965445:C:G	2.64592e-05,0.000105781,2.64271e-05,2.64396e-05,2.64396e-05,7.92896e-05,2.64271e-05,2.64271e-05	-0.557722,-0.24484,-0.30561,-0.619352,0.655476,0.251361,-0.211425,0.721441	0.249889,0.303294,0.497869,0.201332,0.145987,0.345341,0.63911,0.109562	4.29613e-05	2.64271e-05	0.000105781	43757.3	0.301468	0.300275
TLE3	3	15:70347542:C:T;15:70349823:C:T;15:70349855:G:GGCA	5.37346e-05,2.65182e-05,2.64845e-05	-0.363136,-0.623262,0.406749	0.272223,0.198503,0.401387	3.55791e-05	2.64845e-05	5.37346e-05	13133.4	0.301483	0.296441
ZNF404	1	19:44377555:A:G	2.64466e-05	-0.500816	0.301502	2.64466e-05	2.64466e-05	2.64466e-05	2836.22	0.301511	0.301502
SPIRE1	6	18:12449735:T:C;18:12479754:G:C;18:12506637:G:A;18:12546792:T:C;18:12546818:A:G;18:12546860:T:C	2.64271e-05,0.000228206,2.69078e-05,2.64271e-05,2.64271e-05,5.28709e-05	-0.550777,0.302028,-0.202807,0.44358,-0.382686,-0.571558	0.255834,0.533215,0.652834,0.325182,0.395992,0.0839646	6.45444e-05	2.64271e-05	0.000228206	27278.4	0.301588	0.300938
TMEM174	3	5:72469180:G:T;5:72469281:A:C;5:72469449:C:A	0.000105753,2.64271e-05,2.64271e-05	-0.25231,-0.424808,-0.481355	0.271279,0.346076,0.285678	5.2869e-05	2.64271e-05	0.000105753	20534.4	0.301814	0.29441
SYT5	1	19:55686641:G:A,*	4.89333e-05	-0.465523	0.301822	4.89333e-05	4.89333e-05	4.89333e-05	3270.36	0.301832	0.301823
FOXH1	3	8:145699700:A:T;8:145699851:C:T;8:145700606:C:G	2.64578e-05,8.96807e-05,2.65943e-05	-0.621555,0.248815,0.732278	0.199733,0.37592,0.104333	4.75776e-05	2.64578e-05	8.96807e-05	18648.1	0.301927	0.294437
OPRD1	5	1:29139124:T:C;1:29185528:T:C;1:29185683:G:A;1:29189424:AAGG:A;1:29189498:G:A	2.64396e-05,5.28541e-05,2.64285e-05,2.68025e-05,2.68601e-05	-0.722177,-0.123785,-0.251179,0.690989,-0.641819	0.13625,0.707686,0.577448,0.125369,0.154574	3.18769e-05	2.64285e-05	5.28541e-05	21091	0.302042	0.299934
KRTAP10-4	1	21:45993810:C:T	2.64271e-05	-0.465303	0.30205	2.64271e-05	2.64271e-05	2.64271e-05	3270.81	0.30206	0.302051
GAS6	3	13:114523862:G:C;13:114526423:C:T;13:114542719:C:A	2.64382e-05,2.64326e-05,2.64313e-05	0.203372,-0.595789,-0.678782	0.674799,0.219014,0.161401	2.6434e-05	2.64313e-05	2.64382e-05	9691.71	0.302092	0.30208
HSPA9	1	5:137910967:CCCA:C	2.66652e-05	-0.465262	0.302092	2.66652e-05	2.66652e-05	2.66652e-05	3270.2	0.302101	0.302093
NRXN1	15	2:50201337:G:GA;2:50280479:T:C;2:50280619:T:A;2:50724634:G:A;2:50724727:T:C;2:50724778:G:GA;2:50733680:C:A;2:50733723:T:G;2:50779808:C:T;2:50847315:T:C;2:50847317:G:A;2:51254689:G:GGCCTGGTC;2:51254835:G:A;2:51254925:G:A;2:51255354:GCAGCAGCGAGAGGCA:G	2.64788e-05,7.93063e-05,2.64271e-05,2.64271e-05,2.64271e-05,2.64271e-05,0.000158579,0.000158571,2.64271e-05,2.69324e-05,2.64271e-05,2.64424e-05,2.64494e-05,2.64313e-05,2.6728e-05	-0.242958,-0.105923,-0.304077,0.377088,-0.48725,0.659298,0.312895,-0.107369,-0.152784,-0.202698,0.44494,0.408864,-0.483664,-0.568936,0.650079	0.589967,0.690882,0.500027,0.402938,0.279819,0.143651,0.0928811,0.564194,0.734704,0.653009,0.358649,0.398941,0.283373,0.206983,0.149335	4.76321e-05	2.64271e-05	0.000158579	92351.6	0.302149	0.302472
FZD8	3	10:35928611:A:C;10:35928763:C:A;10:35928884:A:G	2.6678e-05,2.64536e-05,2.66496e-05	-0.443933,0.475061,0.584521	0.324797,0.327045,0.194813	2.65938e-05	2.64536e-05	2.6678e-05	10690.8	0.302153	0.302012
CCNB2	1	15:59409045:C:CT	2.64592e-05	-0.500118	0.302176	2.64592e-05	2.64592e-05	2.64592e-05	2828.32	0.302183	0.302175
RGS8	2	1:182636088:C:T;1:182640808:T:A	2.64271e-05,2.64285e-05	0.421539,-0.620157	0.384483,0.200746	2.64278e-05	2.64271e-05	2.64285e-05	6358.37	0.302223	0.302212
ANKRD24	4	19:4199980:C:G;19:4216567:G:C,T;19:4216643:T:G;19:4224148:G:A,T	2.64313e-05,2.6617e-05,2.64915e-05,2.67308e-05	-0.301524,-0.291056,0.67725,0.59419	0.503633,0.518561,0.133059,0.18753	2.65676e-05	2.64313e-05	2.67308e-05	14916.1	0.302245	0.302247
NSUN6	4	10:18885156:G:A;10:18905122:C:G;10:18905179:G:A;10:18940107:A:G	2.64424e-05,2.66581e-05,2.65618e-05,2.64802e-05	-0.413294,-0.409666,-0.576821,-0.666517	0.359305,0.363538,0.234042,0.169112	2.65357e-05	2.64424e-05	2.66581e-05	13901.5	0.302323	0.302233
GATA5	2	20:61041579:C:A;20:61048577:G:A	2.64592e-05,2.64368e-05	-0.54805,-0.511621	0.258196,0.291192	2.6448e-05	2.64368e-05	2.64592e-05	6356.37	0.302336	0.302325
LRRC72	1	7:16572148:G:A	2.64606e-05	0.499937	0.302351	2.64606e-05	2.64606e-05	2.64606e-05	2826.28	0.302358	0.30235
SACS	6	13:23904591:A:AAAT;13:23904949:G:A;13:23906173:G:A;13:23909324:C:T;13:23909370:TGAA:T;13:23912306:ATC:A	4.59812e-05,2.64452e-05,2.64271e-05,2.64354e-05,2.64354e-05,2.64285e-05	0.286082,-0.321524,-0.446297,-0.505374,-0.544366,0.766988	0.555051,0.475757,0.322227,0.297124,0.26141,0.0889079	2.96921e-05	2.64271e-05	4.59812e-05	20621.5	0.302427	0.302401
LRP3	8	19:33695557:G:A;19:33696172:T:A;19:33696383:G:T;19:33696550:C:T;19:33696653:C:G,T;19:33696895:G:A;19:33697216:A:G;19:33697617:T:G	2.68025e-05,2.6434e-05,2.65041e-05,2.65632e-05,2.67766e-05,2.66368e-05,0.000133561,2.6434e-05	-0.28944,-0.549605,0.30061,0.704415,0.557726,-0.157745,0.238243,0.368704	0.520886,0.256848,0.535142,0.118194,0.216072,0.726429,0.24387,0.446859	3.99641e-05	2.6434e-05	0.000133561	39991.1	0.302442	0.294447
IFNG	1	12:68549173:C:A	2.64271e-05	-0.499829	0.302456	2.64271e-05	2.64271e-05	2.64271e-05	2825.06	0.302464	0.302456
CALD1	2	7:134618652:G:T;7:134644864:T:C	2.64271e-05,2.64788e-05	0.470334,-0.51462	0.296853,0.25369	2.6453e-05	2.64271e-05	2.64788e-05	7342.8	0.302543	0.302532
NFYA	1	6:41048587:AG:A	2.65703e-05	-0.464772	0.302602	2.65703e-05	2.65703e-05	2.65703e-05	3263.33	0.302611	0.302602
NRG2	9	5:139231189:C:T;5:139231403:T:C;5:139231412:C:T;5:139232608:G:C;5:139235277:C:T;5:139266994:T:C;5:139267001:G:C;5:139421984:T:A;5:139422278:T:G	2.64466e-05,2.64299e-05,2.6434e-05,7.95461e-05,2.64271e-05,2.64271e-05,2.64271e-05,2.68514e-05,2.64396e-05	0.51311,-0.254317,0.594835,-0.171009,0.773271,0.745291,-0.49746,0.517457,-0.210978	0.255086,0.572701,0.187052,0.531346,0.0863227,0.0983181,0.304752,0.285724,0.63982	3.2381e-05	2.64271e-05	7.95461e-05	37491.6	0.302644	0.299753
SPINK4	1	9:33246678:C:T	2.64326e-05	-0.464699	0.302678	2.64326e-05	2.64326e-05	2.64326e-05	3262.32	0.302688	0.302679
NTRK2	3	9:87563459:T:C;9:87570305:AC:A;9:87570308:T:G	2.64271e-05,2.64271e-05,2.64271e-05	0.413051,0.522769,0.522769	0.39413,0.246249,0.246249	2.64271e-05	2.64271e-05	2.64271e-05	10186.5	0.30274	0.296911
MEGF11	15	15:66191095:G:T;15:66191111:C:G;15:66191245:G:C;15:66207877:AGTT:A;15:66208540:TGTG:T;15:66208612:A:G;15:66215163:C:G;15:66222219:A:G;15:66249935:C:T;15:66250042:C:T;15:66257337:C:T;15:66386741:G:T;15:66386834:T:A;15:66411475:G:A;15:66411482:C:A	2.64354e-05,2.64271e-05,2.64271e-05,2.64718e-05,2.66525e-05,2.69309e-05,2.64326e-05,2.64285e-05,2.64536e-05,2.65168e-05,2.6708e-05,5.98408e-05,2.67594e-05,2.64368e-05,2.64271e-05	0.647713,-0.21296,0.821519,-0.404672,0.493476,-0.217108,-0.62632,0.666922,-0.356251,-0.233951,0.324713,-0.491972,-0.210988,0.388203,0.353689	0.150822,0.636679,0.0684341,0.369417,0.27372,0.630127,0.196308,0.139076,0.42943,0.603826,0.471391,0.122808,0.639804,0.423196,0.465583	2.87566e-05	2.64271e-05	5.98408e-05	57966.2	0.302757	0.30165
PRKCI	2	3:170002359:AACTC:A;3:170015131:T:A	2.64606e-05,2.64271e-05	0.304535,0.626815	0.499383,0.164443	2.64438e-05	2.64271e-05	2.64606e-05	7336.62	0.302848	0.302836
SUSD1	6	9:114820950:C:T;9:114825308:G:A;9:114860878:G:A;9:114886617:C:A;9:114905782:G:C;9:114911679:T:C	2.64271e-05,4.60532e-05,2.64299e-05,2.64271e-05,2.66156e-05,2.67594e-05	0.487553,-0.56072,0.370268,-0.474389,0.711465,-0.298122	0.27952,0.247352,0.411499,0.292708,0.114557,0.50846	2.97854e-05	2.64271e-05	4.60532e-05	21603.6	0.302862	0.302856
DLL1	8	6:170592610:T:TC;6:170592795:G:GA;6:170594030:C:A;6:170594082:G:A;6:170594166:C:T;6:170594711:G:A;6:170595329:C:T;6:170598803:C:G	2.64508e-05,2.65083e-05,2.64271e-05,2.64299e-05,2.64285e-05,2.64271e-05,2.64271e-05,2.67094e-05	-0.654946,0.763032,-0.469021,-0.0930895,-0.0289826,0.468397,-0.613259,-0.392854	0.146314,0.0905672,0.298204,0.836421,0.948744,0.298847,0.205801,0.383561	2.6476e-05	2.64271e-05	2.67094e-05	28641.5	0.302868	0.302876
HRAS	2	11:533883:G:A;11:533935:G:A	2.68644e-05,2.69397e-05	0.485534,0.499863	0.281516,0.267559	2.6902e-05	2.68644e-05	2.69397e-05	7335.98	0.30287	0.302859
OR5D18	4	11:55587340:G:C;11:55587344:C:G;11:55587605:T:G;11:55587813:CAA:C	2.64271e-05,2.64285e-05,2.64271e-05,2.64271e-05	-0.637869,-0.458548,-0.283795,-0.583517	0.157127,0.309123,0.529048,0.228653	2.64274e-05	2.64271e-05	2.64285e-05	14390.3	0.302906	0.302856
TDRD12	19	19:33222710:T:G;19:33233691:C:T;19:33233706:TC:T;19:33247989:G:A;19:33281907:T:TGCTC;19:33288755:C:T;19:33289239:C:G;19:33289318:C:G;19:33291206:A:C;19:33291577:A:G;19:33291583:T:A;19:33293577:G:A;19:33293861:A:T;19:33293928:G:A;19:33298555:G:C;19:33306399:T:C;19:33306408:C:T;19:33306527:G:A;19:33311947:C:T	2.65943e-05,2.6552e-05,2.64718e-05,2.66184e-05,2.65675e-05,2.6814e-05,2.64285e-05,2.64774e-05,2.65083e-05,2.67108e-05,2.65196e-05,2.64285e-05,7.92812e-05,2.64271e-05,2.64606e-05,2.64271e-05,5.28793e-05,2.64915e-05,2.64382e-05	-0.263678,-0.110918,-0.242135,0.413981,0.338339,-0.214159,0.514657,-0.0916501,0.570432,-0.450448,0.911338,-0.482616,-0.179502,0.576172,0.488096,-0.329055,-0.547317,-0.487142,-0.685286	0.558656,0.805669,0.591228,0.393065,0.452991,0.634782,0.253656,0.838916,0.205791,0.317747,0.0432428,0.284419,0.510682,0.201265,0.278986,0.465483,0.0973349,0.279926,0.128518	3.06893e-05	2.64271e-05	7.92812e-05	74927.7	0.302937	0.303004
BOC	18	3:112969539:G:C;3:112987224:T:A;3:112989710:G:A;3:112991285:C:G;3:112991391:G:A;3:112991988:AG:A,GG;3:112992014:G:A;3:112997059:A:C;3:112997069:G:C;3:112997099:G:T;3:112998261:C:T;3:112998710:T:TG;3:112999456:T:C;3:113002369:C:T;3:113002381:A:T;3:113002387:CCTAT:C;3:113002461:A:G;3:113003208:C:T	2.64271e-05,2.64285e-05,2.64299e-05,0.00010577,2.64285e-05,2.64368e-05,5.28933e-05,5.28737e-05,2.64382e-05,0.000132387,0.000105764,9.19963e-05,2.64313e-05,2.64271e-05,2.64271e-05,2.64271e-05,2.64271e-05,2.64285e-05	0.695163,-0.272329,0.653939,0.132093,-0.254447,-0.440098,-0.472753,-0.37723,-0.374387,-0.174574,0.343048,0.446562,-0.570574,0.325488,0.72098,-0.287783,-0.602506,-0.307322	0.123103,0.545825,0.146935,0.579648,0.572505,0.328995,0.168649,0.253166,0.406317,0.400085,0.142059,0.19271,0.239142,0.470334,0.109789,0.523274,0.213864,0.495465	4.77134e-05	2.64271e-05	0.000132387	105411	0.302952	0.303613
NAPRT1	1	8:144657818:G:C	2.65534e-05	0.499329	0.302944	2.65534e-05	2.65534e-05	2.65534e-05	2819.28	0.302954	0.302945
C4A	1	6:31962082:G:A	2.68933e-05	-0.464407	0.302983	2.68933e-05	2.68933e-05	2.68933e-05	3258.14	0.302991	0.302982
OR4F4	2	15:102462418:A:G;15:102462424:T:A	2.64299e-05,2.6434e-05	0.647396,0.257508	0.151022,0.567894	2.6432e-05	2.64299e-05	2.6434e-05	7333.51	0.303002	0.30299
MASP2	7	1:11087211:A:G;1:11103463:A:C;1:11103498:G:GT;1:11106742:T:G;1:11107028:G:A;1:11107042:C:T;1:11107130:A:AG	2.6441e-05,2.64368e-05,2.64326e-05,2.65972e-05,2.66255e-05,2.6583e-05,2.67108e-05	-0.090832,-0.473082,0.51198,-0.237403,0.55399,0.693038,0.644626	0.840334,0.329064,0.290854,0.598498,0.219164,0.124253,0.152778	2.65467e-05	2.64326e-05	2.67108e-05	24640.9	0.303003	0.303004
OR6Q1	5	11:57798625:C:G;11:57798736:G:T;11:57798824:C:T;11:57798983:C:T;11:57799005:CA:C	4.59855e-05,4.59812e-05,5.28541e-05,0.000184989,2.64271e-05	-0.468404,-0.598613,0.0900606,0.202962,0.700301	0.333869,0.216838,0.785001,0.238321,0.120357	7.12475e-05	2.64271e-05	0.000184989	43437.8	0.303031	0.295298
TCF23	2	2:27373015:G:A;2:27373154:C:A	5.29017e-05,2.64368e-05	-0.458024,-0.169147	0.182312,0.707535	3.96692e-05	2.64368e-05	5.29017e-05	9833.62	0.303144	0.299504
ADORA1	2	1:203098309:C:T;1:203134560:C:A	2.6651e-05,2.67222e-05	0.546936,0.451951	0.225088,0.351126	2.66866e-05	2.6651e-05	2.67222e-05	6828.83	0.30316	0.302808
C12orf68	1	12:48578397:T:A	2.64368e-05	0.499044	0.303215	2.64368e-05	2.64368e-05	2.64368e-05	2816.19	0.303224	0.303215
POC5	1	5:75003692:A:AAAATTGAAAATAACTCAAGTTGGTAAGGAACCATACTGGAAGGCTAAAAGACGTCTGCTACT	2.65576e-05	0.46415	0.303249	2.65576e-05	2.65576e-05	2.65576e-05	3254.6	0.303259	0.30325
SULT1B1	3	4:70592855:T:C;4:70599967:G:A;4:70620911:G:A	2.67953e-05,2.69049e-05,2.64718e-05	-0.553821,-0.343115,0.561316	0.219304,0.446637,0.21313	2.6724e-05	2.64718e-05	2.69049e-05	11171.9	0.303297	0.303284
TOPAZ1	6	3:44283816:C:CCGTCAGACT;3:44284574:AAATATT:A;3:44285062:A:T;3:44285157:A:T;3:44312243:C:T;3:44351368:T:G	0.000119603,2.64396e-05,5.97764e-05,2.989e-05,2.6583e-05,2.65041e-05	0.261981,-0.110035,0.493382,-0.379245,0.596855,-0.440837	0.24526,0.807185,0.121738,0.400254,0.185559,0.328182	4.81327e-05	2.64396e-05	0.000119603	41859.4	0.303311	0.299603
TRA2A	2	7:23556005:G:C;7:23556041:G:A	2.64299e-05,2.64271e-05	0.492667,0.528532	0.274508,0.275537	2.64285e-05	2.64271e-05	2.64299e-05	6825.67	0.303332	0.30298
CTDSP1	1	2:219267801:G:C	2.66312e-05	-0.464075	0.303328	2.66312e-05	2.66312e-05	2.66312e-05	3253.54	0.303337	0.303328
DOCK5	23	8:25101202:A:G;8:25154034:T:G;8:25154081:C:T;8:25159971:G:C;8:25181402:G:A;8:25198467:T:C;8:25202989:A:C;8:25209320:T:G;8:25224467:C:T;8:25227114:G:A;8:25232142:C:T;8:25232198:C:T;8:25237838:C:G;8:25246634:G:C;8:25246646:C:T;8:25246749:G:A;8:25249453:G:A;8:25250342:A:C;8:25253164:C:T;8:25258534:C:G;8:25261104:C:T;8:25261105:G:A;8:25265623:A:T	2.64271e-05,2.64285e-05,2.64271e-05,2.64271e-05,4.88568e-05,2.64271e-05,2.64887e-05,2.66383e-05,0.00042653,2.65168e-05,2.64271e-05,2.64271e-05,2.64271e-05,2.64271e-05,2.64271e-05,0.000105714,2.64326e-05,5.28541e-05,5.3251e-05,2.64285e-05,2.64816e-05,0.000132506,2.64271e-05	0.342056,-0.328887,-0.255392,-0.534573,-0.0574813,-0.0745106,0.317211,-0.247066,-0.173204,-0.235724,0.0255634,0.404604,-0.674372,-0.439764,-0.431635,-0.128284,0.362119,0.0922402,-0.341049,0.629663,-0.237226,-0.0661585,-0.42635	0.480383,0.465712,0.571079,0.270087,0.898549,0.868735,0.512837,0.583695,0.134923,0.601087,0.954784,0.403871,0.134715,0.329361,0.33838,0.590627,0.421868,0.77993,0.302458,0.162534,0.59877,0.757385,0.344327	5.51912e-05	2.64271e-05	0.00042653	149156	0.303386	0.296642
OSGIN2	3	8:90937503:T:A;8:90937506:C:G;8:90937656:C:T	2.64271e-05,5.28681e-05,2.64285e-05	-0.263999,-0.463762,-0.349277	0.558177,0.160078,0.438518	3.52412e-05	2.64271e-05	5.28681e-05	14185	0.303413	0.299734
SLC13A5	14	17:6589603:C:A,T;17:6599055:C:CT;17:6599082:C:T,*;17:6599094:C:A;17:6599158:G:C;17:6604387:G:A;17:6606332:T:*,G;17:6606341:C:CACA,T;17:6606361:G:A;17:6606362:C:G;17:6609969:C:A;17:6610415:G:A;17:6610442:C:A;17:6616630:A:G	2.64271e-05,2.68341e-05,2.68615e-05,2.64271e-05,2.66695e-05,2.64285e-05,2.64634e-05,4.89812e-05,2.64676e-05,2.64606e-05,2.64816e-05,2.64313e-05,2.64271e-05,2.64271e-05	0.643132,-0.502097,0.333405,-0.833154,-0.269385,-0.497975,-0.472131,-0.472025,0.674362,0.345717,0.474692,0.57928,0.439743,-0.313271	0.153732,0.265427,0.459606,0.0856406,0.550174,0.269371,0.295012,0.29512,0.134721,0.443198,0.327423,0.198845,0.36429,0.487156	2.81277e-05	2.64271e-05	4.89812e-05	51120.6	0.303427	0.302556
IFNA16	2	9:21216820:CA:C;9:21216958:A:G	2.64271e-05,2.64271e-05	-0.12184,0.685507	0.786975,0.128395	2.64271e-05	2.64271e-05	2.64271e-05	7323.43	0.3035	0.303488
LRRN1	5	3:3886999:T:C;3:3887182:T:C;3:3887206:T:A,C;3:3887452:A:G;3:3888308:C:A	2.64382e-05,2.64271e-05,2.64299e-05,2.64271e-05,2.64271e-05	0.363756,0.349006,0.596436,-0.200754,0.75669	0.452981,0.47151,0.185868,0.656121,0.0932794	2.64299e-05	2.64271e-05	2.64382e-05	17506.7	0.303511	0.303468
ANGPTL5	2	11:101762044:T:A;11:101776548:G:T	2.64816e-05,2.64326e-05	-0.0730786,0.69237	0.871236,0.124616	2.64571e-05	2.64326e-05	2.64816e-05	7322.69	0.303535	0.303524
TLX1	2	10:102893908:C:G;10:102896458:G:A	2.6441e-05,2.6434e-05	-0.670284,-0.339318	0.166713,0.451683	2.64375e-05	2.6434e-05	2.6441e-05	6819.84	0.30364	0.303288
ORMDL3	1	17:38080419:T:C	2.64313e-05	-0.498612	0.303634	2.64313e-05	2.64313e-05	2.64313e-05	2811.32	0.303643	0.303634
STARD5	3	15:81611737:C:T;15:81611745:G:A;15:81615277:C:G	5.28625e-05,2.64271e-05,5.28625e-05	0.0892828,0.399496,0.561994	0.786813,0.409832,0.101754	4.40507e-05	2.64271e-05	5.28625e-05	16377.2	0.303661	0.302603
FAM135B	12	8:139144913:C:T;8:139144918:C:T;8:139151258:C:T;8:139164631:G:A;8:139189662:A:C;8:139190779:C:T;8:139190797:TG:T;8:139190798:G:*,C;8:139190846:A:G;8:139190898:T:C;8:139255198:G:A;8:139263219:C:T	2.64368e-05,2.64354e-05,2.64299e-05,2.64271e-05,5.2997e-05,2.64508e-05,2.64271e-05,2.64285e-05,2.64271e-05,0.000105809,5.30842e-05,5.28625e-05	-0.248026,-0.350986,0.509343,0.398763,-0.00203033,0.390456,-0.138252,-0.138311,0.648921,-0.394985,-0.402037,0.10373	0.582234,0.43628,0.25859,0.410692,0.995093,0.42051,0.759114,0.759014,0.150062,0.0850306,0.224146,0.753357	3.96846e-05	2.64271e-05	0.000105809	61221.3	0.303662	0.302338
OR1A2	5	17:3100814:T:C;17:3101056:C:G;17:3101437:C:T;17:3101518:G:C;17:3101551:G:T,A	2.64299e-05,2.64396e-05,2.64299e-05,2.64285e-05,2.64285e-05	0.460224,0.631061,-0.651273,-0.372092,-0.26893	0.34238,0.161603,0.14859,0.4092,0.550848	2.64313e-05	2.64285e-05	2.64396e-05	18003.4	0.303663	0.303641
RPS6KA5	7	14:91338560:C:T;14:91356926:T:C;14:91356932:G:C;14:91356959:G:A;14:91360794:T:A,C;14:91409514:G:A;14:91444722:T:A	2.64438e-05,2.64285e-05,2.64271e-05,2.64285e-05,2.6434e-05,2.65421e-05,2.64929e-05	0.848461,0.703714,-0.106928,0.510035,-0.256966,-0.311355,-0.213002	0.0598504,0.11856,0.812527,0.257945,0.56871,0.489825,0.636612	2.64567e-05	2.64271e-05	2.65421e-05	25606.8	0.30368	0.303677
SFT2D1	1	6:166736375:C:T	2.65788e-05	0.498556	0.303693	2.65788e-05	2.65788e-05	2.65788e-05	2810.56	0.303702	0.303693
C10orf35	2	10:71392652:A:G;10:71392741:C:T	2.64299e-05,2.64285e-05	0.491963,-0.563866	0.310128,0.24471	2.64292e-05	2.64285e-05	2.64299e-05	6332.15	0.303718	0.303707
DCP1B	11	12:2055445:T:A;12:2061636:CA:C;12:2062350:C:G,CTGG;12:2062352:G:GCT;12:2062353:G:GC;12:2064647:G:A;12:2074765:T:C;12:2074854:G:A;12:2102463:G:A;12:2102543:T:G;12:2113540:C:T	2.64368e-05,2.64382e-05,0.000228311,2.64271e-05,2.65069e-05,2.64299e-05,2.64452e-05,8.13096e-05,2.64859e-05,7.93231e-05,2.64368e-05	-0.50695,0.54231,0.529235,-0.623466,-0.621247,-0.667154,0.742669,-0.369294,-0.504241,-0.0241973,0.288474	0.295619,0.229035,0.2749,0.198355,0.199959,0.168702,0.0995073,0.177025,0.29821,0.929515,0.551748	5.45955e-05	2.64271e-05	0.000228311	51653.7	0.303756	0.303704
ZFP57	4	6:29640584:C:T;6:29641140:G:A;6:29641157:G:A;6:29644779:A:G	2.64271e-05,2.64271e-05,2.64271e-05,2.64271e-05	0.260198,-0.423976,-0.295794,0.803339	0.591401,0.38365,0.511776,0.0747797	2.64271e-05	2.64271e-05	2.64271e-05	13837.1	0.30376	0.303662
RPL10L	1	14:47120629:G:C	2.64271e-05	0.49833	0.303908	2.64271e-05	2.64271e-05	2.64271e-05	2808.14	0.303917	0.303908
OPCML	3	11:132307149:G:A;11:132527054:C:T;11:132812863:A:G	2.64271e-05,2.64285e-05,5.28709e-05	-0.633914,0.742781,0.0786967	0.190938,0.0994564,0.818754	3.52421e-05	2.64271e-05	5.28709e-05	13156.6	0.303945	0.300407
FADS3	6	11:61643377:T:C;11:61643644:C:T;11:61646015:G:C;11:61646218:CT:C;11:61646223:G:C;11:61647544:G:A	2.64788e-05,2.64732e-05,2.67322e-05,2.64382e-05,2.64382e-05,2.64285e-05	-0.335704,0.334985,-0.527028,-0.604602,-0.604602,-0.645497	0.456516,0.457482,0.242422,0.212275,0.212275,0.182957	2.64982e-05	2.64285e-05	2.67322e-05	20572.6	0.303972	0.30237
PRKAR2B	2	7:106786880:A:C;7:106797758:T:C	2.68759e-05,8.01368e-05	0.876207,-0.122697	0.0519635,0.645063	5.35064e-05	2.68759e-05	8.01368e-05	13460	0.304026	0.297631
KLF13	1	15:31664305:GAGA:G	2.6469e-05	-0.498196	0.304038	2.6469e-05	2.6469e-05	2.6469e-05	2806.62	0.304045	0.304037
OR4C46	4	11:51515412:TGGTCACCATCACTGCCAGCCCATCACTGG:T,GGGTCACCATCACTGCCAGCCCATCACTGG;11:51515657:A:T;11:51516037:C:A;11:51516156:T:TG	2.64271e-05,2.64271e-05,7.92812e-05,2.67194e-05	-0.315619,-0.300476,-0.371772,-0.2738	0.483898,0.505119,0.1628,0.543657	3.97137e-05	2.64271e-05	7.92812e-05	21096.1	0.304122	0.297153
RND2	1	17:41179278:G:A	4.59812e-05	0.498102	0.304129	4.59812e-05	4.59812e-05	4.59812e-05	2802.94	0.304138	0.304129
CKLF	3	16:66592094:CACTA:C;16:66592153:G:A;16:66599825:G:A	5.28541e-05,2.64648e-05,5.28541e-05	-0.513861,0.535592,0.0721908	0.134588,0.234854,0.833508	4.40577e-05	2.64648e-05	5.28541e-05	16400.5	0.304174	0.303289
PGLYRP2	4	19:15582885:G:A;19:15586399:A:C;19:15587102:C:G;19:15587411:G:T	0.000132542,7.94576e-05,2.64299e-05,5.31321e-05	0.172925,0.223265,-0.245182,-0.624997	0.397626,0.391106,0.586568,0.0583291	7.28903e-05	2.64299e-05	0.000132542	38800.1	0.304269	0.30073
NHLRC2	3	10:115636509:A:T;10:115657867:A:C;10:115668134:TTA:T	2.64271e-05,2.64424e-05,2.64271e-05	0.654923,-0.300081,0.467866	0.146327,0.505678,0.299395	2.64322e-05	2.64271e-05	2.64424e-05	11147.2	0.304302	0.304289
HSD3B7	9	16:30997068:T:A;16:30997401:C:G;16:30997429:G:A;16:30997462:G:A;16:30997465:G:A;16:30997970:A:G;16:30998312:G:A;16:30999130:G:A;16:30999212:T:G	2.65041e-05,2.64508e-05,5.29801e-05,2.64396e-05,0.00010653,2.64271e-05,2.64578e-05,2.64354e-05,2.64354e-05	-0.278797,0.474855,-0.520108,0.641249,0.0721817,0.632535,0.72594,-0.434477,0.344333	0.536329,0.292234,0.115143,0.15494,0.757382,0.160626,0.107367,0.335209,0.477467	3.82956e-05	2.64271e-05	0.00010653	44276.7	0.304315	0.300327
LANCL2	4	7:55466240:T:G;7:55467775:T:G;7:55479645:C:G;7:55479678:C:T	5.28569e-05,2.69426e-05,2.66127e-05,2.64634e-05	0.353009,-0.345057,0.623323,0.493131	0.284925,0.44407,0.166807,0.274056	3.32189e-05	2.64634e-05	5.28569e-05	17882.9	0.304379	0.301662
IGSF21	6	1:18554479:G:T;1:18618385:A:C;1:18688648:C:A;1:18691885:C:T;1:18691991:G:A;1:18703354:G:C	2.64271e-05,2.64271e-05,2.69833e-05,2.6434e-05,2.6448e-05,0.000244403	-0.279598,-0.626257,-0.244538,-0.600401,0.344669,0.256279	0.535159,0.196353,0.587552,0.215468,0.477037,0.209987	6.28538e-05	2.64271e-05	0.000244403	35166.1	0.304444	0.296977
PLAA	6	9:26905900:C:T;9:26905927:A:G;9:26913883:A:G;9:26920230:CT:C;9:26928129:C:T;9:26928175:T:C	2.64271e-05,2.64285e-05,2.6476e-05,2.65055e-05,2.66227e-05,2.64354e-05	-0.515401,-0.590747,-0.500371,-0.298833,0.717549,-0.212602	0.25297,0.222938,0.267073,0.507449,0.11149,0.637246	2.64825e-05	2.64271e-05	2.66227e-05	21551.9	0.30448	0.304472
INTS1	7	7:1512770:G:A;7:1521040:TGGA:T;7:1524965:G:T;7:1524991:G:A;7:1528981:T:TCAGGCCCTGCTCCCAGCCCCG,TCA;7:1529245:A:C;7:1529248:C:T	2.64313e-05,2.64326e-05,2.6441e-05,0.000158722,2.64382e-05,2.64845e-05,2.64985e-05	-0.492813,-0.667612,-0.536037,-0.201488,0.442828,-0.520643,-0.517584	0.309292,0.16841,0.268778,0.310287,0.360935,0.28277,0.285608	4.53497e-05	2.64313e-05	0.000158722	35538.9	0.304499	0.29645
NGF	4	1:115828891:C:T;1:115828971:G:A;1:115828981:T:C;1:115829163:G:A	2.64271e-05,2.64271e-05,2.64271e-05,2.64271e-05	0.36947,-0.578118,0.42919,-0.616221	0.445915,0.232988,0.341123,0.171693	2.64271e-05	2.64271e-05	2.64271e-05	13842.4	0.304542	0.304448
KIAA1199	14	15:81172125:G:A;15:81173305:G:A;15:81176518:T:C;15:81176551:G:A;15:81180037:AC:A;15:81199097:G:A;15:81213411:A:T;15:81214374:C:T;15:81225761:C:G;15:81229021:A:C;15:81229062:C:G;15:81230148:C:T;15:81230266:A:G;15:81239407:G:A	2.64271e-05,2.64271e-05,2.64271e-05,2.64271e-05,5.34502e-05,0.000105714,2.64299e-05,2.64271e-05,2.64271e-05,5.28569e-05,2.64285e-05,2.64271e-05,0.000106045,2.64466e-05	-0.457091,-0.234285,0.431971,-0.207488,0.218737,0.373158,-0.33148,-0.477048,-0.0769555,0.0999212,-0.391536,0.548933,-0.347238,-0.354019	0.310663,0.60331,0.372829,0.645366,0.508382,0.117268,0.462201,0.290011,0.864469,0.762135,0.385158,0.25743,0.145378,0.432326	4.15971e-05	2.64271e-05	0.000106045	72628.2	0.304604	0.304662
ITPR1	23	3:4669509:GC:G;3:4681151:C:G;3:4685853:G:A;3:4693828:C:T;3:4693883:G:A;3:4703817:G:A;3:4712496:T:C;3:4718357:CG:C;3:4725072:A:G;3:4725158:C:A;3:4735258:C:G;3:4735258:C:G;3:4752013:T:C;3:4752135:G:C;3:4752144:G:A;3:4776909:T:G;3:4810435:A:G;3:4817075:A:C;3:4836764:A:G;3:4853007:G:A;3:4853111:G:T;3:4878615:A:T;3:4887830:A:G	2.64452e-05,2.68991e-05,2.64285e-05,2.64313e-05,2.64396e-05,2.6441e-05,2.64648e-05,2.64271e-05,2.64271e-05,0.000158571,4.59812e-05,4.59812e-05,2.64816e-05,2.64313e-05,5.28681e-05,2.64271e-05,7.95292e-05,2.64271e-05,2.69629e-05,2.64271e-05,2.64285e-05,2.64592e-05,2.69208e-05	0.653102,-0.35233,-0.0744151,0.552843,0.498229,-0.446147,-0.22565,0.290567,-0.698341,0.304946,0.417205,0.417205,0.626451,-0.253998,0.422343,-0.390195,0.197826,-0.243469,-0.253782,0.418135,0.513099,0.529715,-0.0366699	0.147453,0.434526,0.868902,0.220119,0.269127,0.32239,0.616728,0.548866,0.149662,0.110079,0.389391,0.389391,0.164688,0.573183,0.200775,0.386789,0.457673,0.589186,0.573508,0.388335,0.289801,0.240029,0.935176	3.74043e-05	2.64271e-05	0.000158571	108914	0.304608	0.304321
HDAC11	2	3:13544400:G:A;3:13545725:G:A	2.64285e-05,2.65435e-05	0.321303,-0.674815	0.507413,0.163869	2.6486e-05	2.64285e-05	2.65435e-05	6316.53	0.304609	0.304597
TSTD2	8	9:100366983:TG:T;9:100367038:G:A;9:100367110:A:G;9:100367791:G:A;9:100367796:C:T;9:100367863:C:A;9:100367922:C:T;9:100389679:C:T	2.6791e-05,7.92854e-05,2.6434e-05,0.000105708,2.64271e-05,2.64285e-05,0.00029079,2.64634e-05	-0.616345,0.267696,0.472218,0.050088,0.470152,-0.509833,0.184338,0.37829	0.171607,0.314901,0.294922,0.836766,0.332068,0.292882,0.208875,0.435133	7.60409e-05	2.64271e-05	0.00029079	70708.3	0.304613	0.297701
NSG2	5	5:173493229:CAGTGAA:C;5:173534357:C:T;5:173632201:A:G;5:173632217:G:A;5:173632289:A:G	2.64271e-05,2.64271e-05,7.95292e-05,2.6448e-05,2.64802e-05	-0.600849,-0.833154,-0.173027,-0.296746,0.665749	0.215125,0.0856406,0.515962,0.51042,0.139772	3.70623e-05	2.64271e-05	7.95292e-05	23660.7	0.30464	0.297873
ANAPC4	4	4:25382062:AAGG:A;4:25384996:G:A;4:25390341:A:G;4:25398472:G:A	2.64271e-05,0.000133362,2.65731e-05,2.65745e-05	0.659942,-0.22619,-0.169639,0.494023	0.14326,0.290897,0.706723,0.273189	5.32341e-05	2.64271e-05	0.000133362	25804.3	0.30468	0.296585
CCDC68	1	18:52604182:G:T	2.64271e-05	-0.497533	0.304681	2.64271e-05	2.64271e-05	2.64271e-05	2799.17	0.30469	0.304681
MYCBP	2	1:39332661:C:A;1:39338763:C:T	2.67795e-05,2.67752e-05	0.684863,-0.118844	0.128754,0.79209	2.67773e-05	2.67752e-05	2.67795e-05	7299.07	0.304698	0.304686
FZD1	5	7:90894758:G:A,T;7:90894860:G:T;7:90895021:T:G;7:90895403:C:T;7:90895712:T:G	2.64564e-05,2.64592e-05,2.66411e-05,2.64313e-05,2.64299e-05	-0.396037,0.451648,-0.209051,0.764935,-0.501188	0.379719,0.35145,0.642879,0.089766,0.266293	2.64836e-05	2.64299e-05	2.66411e-05	17970.7	0.304718	0.304695
UBR3	3	2:170762606:G:A;2:170762642:A:G;2:170850967:G:A	2.64271e-05,2.66269e-05,2.65463e-05	-0.512086,-0.533863,0.510722	0.290754,0.270724,0.257304	2.65334e-05	2.64271e-05	2.66269e-05	10128.7	0.304728	0.304532
WDR5B	8	3:122133394:T:C;3:122133441:A:G;3:122133739:CAGG:C;3:122133922:A:G;3:122133940:C:T;3:122133966:G:A;3:122134135:C:A;3:122134207:C:G	2.67365e-05,2.64285e-05,2.64285e-05,2.64285e-05,2.64354e-05,5.28737e-05,2.64285e-05,0.000132156	-0.499975,-0.537794,-0.318436,-0.274565,-0.295778,0.18763,0.650437,-0.265064	0.267452,0.267212,0.480005,0.542533,0.511799,0.570505,0.149112,0.194778	4.29895e-05	2.64285e-05	0.000132156	44246	0.304729	0.297877
FDX1L	2	19:10421205:G:C;19:10421289:A:AG	0.000132338,2.66624e-05	-0.192404,-0.652029	0.346626,0.148119	7.95003e-05	2.66624e-05	0.000132338	19585	0.30476	0.300544
IGKV6D-21	1	2:90060892:G:A	2.64508e-05	-0.462703	0.304759	2.64508e-05	2.64508e-05	2.64508e-05	3234.35	0.304769	0.304761
ANKRD13B	3	17:27935881:C:T;17:27935922:G:A;17:27938981:C:T	2.65873e-05,2.64285e-05,2.67895e-05	0.666123,0.375938,-0.392364	0.13955,0.437993,0.384155	2.66018e-05	2.64285e-05	2.67895e-05	10627.2	0.304829	0.304683
NANP	3	20:25596916:G:T;20:25597010:A:G;20:25597024:T:C	4.59812e-05,2.64313e-05,2.64271e-05	0.248009,-0.291483,0.75644	0.608889,0.517948,0.0933877	3.29465e-05	2.64271e-05	4.59812e-05	10622.8	0.304888	0.304741
PPP1R14C	1	6:150535948:A:C	4.60151e-05	-0.497315	0.304894	4.60151e-05	4.60151e-05	4.60151e-05	2794.08	0.304902	0.304894
CRYBA4	1	22:27019210:G:A	2.64326e-05	0.49923	0.304975	2.64326e-05	2.64326e-05	2.64326e-05	2773.43	0.304983	0.304975
SECTM1	1	17:80282610:C:T	2.64299e-05	-0.462496	0.304976	2.64299e-05	2.64299e-05	2.64299e-05	3231.46	0.304986	0.304977
MAB21L2	2	4:151504620:G:T;4:151504674:C:T	2.6434e-05,2.6434e-05	-0.465578,-0.536065	0.336794,0.23444	2.6434e-05	2.6434e-05	2.6434e-05	6792.43	0.305096	0.304739
CNTD2	2	19:40729392:T:C;19:40730705:A:C	2.69368e-05,2.64466e-05	0.646553,-0.253933	0.151555,0.573281	2.66917e-05	2.64466e-05	2.69368e-05	7289.24	0.305188	0.305177
PNLIPRP1	8	10:118351282:G:C;10:118351439:T:C;10:118351971:T:G;10:118355763:T:C;10:118357414:G:A;10:118360627:G:C;10:118363596:T:A;10:118364975:A:T	7.93315e-05,2.64271e-05,4.88472e-05,2.64271e-05,2.64271e-05,2.64718e-05,2.6441e-05,5.34331e-05	0.189749,0.479503,-0.633123,0.274751,-0.443506,0.535441,0.382414,-0.519161	0.476242,0.322541,0.160238,0.57083,0.325262,0.234985,0.396328,0.116484	3.92257e-05	2.64271e-05	7.93315e-05	37510	0.3052	0.303044
FCHSD2	5	11:72600915:G:A;11:72695131:A:G;11:72695132:C:T;11:72695207:AATC:A;11:72726893:T:A	5.31321e-05,2.64634e-05,2.64802e-05,2.64438e-05,2.67566e-05	-0.509324,-0.221438,0.0376397,-0.671799,-0.446005	0.138064,0.623319,0.933466,0.165757,0.322544	3.18552e-05	2.64438e-05	5.31321e-05	20495.7	0.305242	0.303646
RHBDL1	2	16:726294:CG:C;16:726861:C:T	2.64452e-05,2.6434e-05	-0.46684,-0.582758	0.335486,0.229258	2.64396e-05	2.6434e-05	2.64452e-05	6304.72	0.30529	0.305278
CTNNA3	7	10:68940116:G:T;10:68940123:G:T;10:68940279:C:A;10:69281607:C:T;10:69299260:C:A;10:69299332:C:G;10:69299344:G:A	5.28625e-05,2.64271e-05,2.64424e-05,5.34616e-05,2.65027e-05,2.64299e-05,2.64299e-05	0.161616,-0.251681,-0.0331482,0.550952,0.709757,-0.292971,-0.551685	0.625088,0.576687,0.94139,0.0957479,0.11543,0.515814,0.221087	3.40794e-05	2.64271e-05	5.34616e-05	31653.9	0.305336	0.304808
USHBP1	5	19:17361094:C:G;19:17366301:C:A;19:17369020:C:A,T;19:17370235:G:C;19:17373429:C:G,T	2.64326e-05,5.35533e-05,4.97364e-05,2.68586e-05,0.000919963	0.57325,0.571503,0.649122,0.723893,-0.0848879	0.236946,0.0834206,0.149936,0.108362,0.393122	0.000215309	2.64326e-05	0.000919963	79267.8	0.30537	0.304638
FIBP	9	11:65651452:T:C;11:65651951:G:A;11:65652128:C:T;11:65652436:GCCCAGCTTT:G;11:65655093:G:GTGA;11:65655169:G:A;11:65655490:C:A,T;11:65655583:G:A;11:65655834:A:G	2.68933e-05,2.64732e-05,2.64578e-05,2.64271e-05,2.64271e-05,2.64271e-05,2.64271e-05,2.64326e-05,2.64424e-05	0.704304,-0.346971,0.602254,0.275244,-0.452798,0.418877,-0.242444,-0.171777,0.791088	0.118252,0.441545,0.181613,0.570138,0.315229,0.387493,0.590754,0.703201,0.0793208	2.64897e-05	2.64271e-05	2.68933e-05	31518.1	0.305507	0.305511
AIRE	2	21:45706947:A:G;21:45709893:GC:G	2.64592e-05,2.6434e-05	0.45399,-0.592539	0.348957,0.221537	2.64466e-05	2.6434e-05	2.64592e-05	6300.91	0.305508	0.305496
C6orf201	3	6:4087878:GCTGT:G;6:4099306:C:T;6:4115898:G:A	2.67351e-05,2.64271e-05,2.64313e-05	-0.311472,0.616538,-0.548484	0.48966,0.171473,0.257819	2.65311e-05	2.64271e-05	2.67351e-05	10610	0.305558	0.305411
MED13L	7	12:116399093:T:C;12:116406899:T:A;12:116410017:C:T;12:116412999:C:T;12:116413464:G:A;12:116420307:G:A;12:116446514:T:TG	2.64271e-05,2.64271e-05,2.64271e-05,2.64271e-05,2.64271e-05,2.64271e-05,2.64271e-05	0.622874,0.308909,-0.34377,0.229884,0.724125,-0.588897,0.419549	0.167113,0.493241,0.44577,0.610132,0.108249,0.191491,0.386732	2.64271e-05	2.64271e-05	2.64271e-05	25037.6	0.30571	0.305713
ERI1	3	8:8865556:G:T;8:8869117:AAG:A;8:8869150:A:G	2.64831e-05,2.64326e-05,2.64271e-05	-0.384944,0.533215,-0.5504	0.39321,0.236937,0.222165	2.64476e-05	2.64271e-05	2.64831e-05	11110.4	0.305785	0.305772
C6ORF165	6	6:88126396:A:G;6:88126533:G:T;6:88126541:T:TA;6:88126547:T:G;6:88128008:C:A;6:88128113:G:C	0.000134785,2.6441e-05,2.64929e-05,5.32538e-05,0.000132142,5.28541e-05	0.3599,-0.185426,-0.210244,0.0338599,-0.0514525,0.518321	0.0979814,0.680869,0.640984,0.918307,0.810137,0.116397	7.09949e-05	2.6441e-05	0.000134785	52072.5	0.305804	0.304851
RNF115	3	1:145663298:G:A;1:145683573:A:G;1:145684651:A:G	2.6434e-05,2.64816e-05,2.64299e-05	-0.592372,0.592997,-0.295937	0.221668,0.188418,0.511573	2.64485e-05	2.64299e-05	2.64816e-05	10603.4	0.305836	0.305688
APOL6	4	22:36054702:C:T;22:36054940:C:T;22:36054955:G:A;22:36055107:G:C,*	2.64564e-05,2.64271e-05,2.64271e-05,2.64285e-05	-0.43267,-0.045493,0.595745,0.660562	0.337223,0.919627,0.186378,0.142885	2.64348e-05	2.64271e-05	2.64564e-05	14813	0.305863	0.305864
ANKRD10	6	13:111532267:CAG:C;13:111545512:A:G;13:111545522:T:G;13:111558425:C:T;13:111563047:G:A;13:111563055:G:T,A	2.64271e-05,2.64299e-05,2.64299e-05,2.64368e-05,7.93987e-05,2.64662e-05	-0.275492,0.618501,0.562407,0.76015,-0.161044,0.552512	0.541171,0.170113,0.212242,0.0917919,0.545449,0.220396	3.52648e-05	2.64271e-05	7.93987e-05	28252.9	0.305918	0.300497
RP1-27O5.3	1	1:33001807:G:A	2.66951e-05	-0.461414	0.306108	2.66951e-05	2.66951e-05	2.66951e-05	3216.33	0.306117	0.306109
SAG	7	2:234217909:C:T;2:234227403:T:A;2:234227430:AG:TG,A;2:234231627:GC:G;2:234243726:A:G;2:234247400:G:A;2:234250919:A:C	2.64271e-05,2.64368e-05,2.64368e-05,2.65534e-05,2.685e-05,2.64271e-05,2.6448e-05	0.513431,-0.349392,0.649067,-0.26642,0.64876,0.424326,-0.471763	0.254788,0.438366,0.14997,0.554573,0.150163,0.381349,0.295388	2.65113e-05	2.64271e-05	2.685e-05	25020	0.306191	0.306194
MYL9	1	20:35173427:G:A	2.6469e-05	-0.461309	0.306219	2.6469e-05	2.6469e-05	2.6469e-05	3214.89	0.306228	0.30622
ZIC3	2	X:136649042:C:G;X:136649637:C:T	2.64816e-05,2.64285e-05	0.687337,-0.0932307	0.127379,0.836176	2.64551e-05	2.64285e-05	2.64816e-05	7268.4	0.306231	0.306219
IL19	3	1:207010057:T:G;1:207013246:A:G;1:207015911:C:T	2.64285e-05,2.64271e-05,2.64285e-05	-0.625618,0.442574,-0.47815	0.19681,0.36121,0.288899	2.6428e-05	2.64271e-05	2.64285e-05	10094.7	0.306236	0.306037
SRCIN1	2	17:36719722:G:A;17:36720501:G:A	2.68212e-05,2.68298e-05	0.586218,0.37061	0.19352,0.411068	2.68255e-05	2.68212e-05	2.68298e-05	7266.46	0.306319	0.306308
ANKRD66	3	6:46721498:C:G;6:46721558:G:A;6:46721593:C:T	2.64802e-05,2.64271e-05,2.64271e-05	-0.310609,0.755385,-0.259594	0.490866,0.0938455,0.564763	2.64448e-05	2.64271e-05	2.64802e-05	11095.8	0.306377	0.306364
PGM2	1	4:37839224:A:G	5.28653e-05	-0.337646	0.30641	5.28653e-05	5.28653e-05	5.28653e-05	5984	0.306419	0.30641
MBD5	2	2:149226279:G:A;2:149227049:G:A	5.28541e-05,2.64285e-05	0.378956,0.431038	0.251002,0.373862	3.96413e-05	2.64285e-05	5.28541e-05	9638.76	0.306498	0.300868
GRM5	7	11:88300345:C:T;11:88300377:A:G;11:88301161:C:T;11:88338039:A:G;11:88338054:T:C;11:88780640:G:A;11:88780946:G:A	2.64271e-05,2.64271e-05,2.64564e-05,2.64271e-05,2.64271e-05,2.64271e-05,2.64271e-05	0.560057,-0.218974,0.757121,0.441442,-0.494404,-0.291837,0.523206	0.214158,0.627189,0.0930931,0.36244,0.307733,0.51744,0.245855	2.64313e-05	2.64271e-05	2.64564e-05	24512.7	0.306597	0.306596
SMG5	4	1:156219626:CAGG:C;1:156222799:A:G;1:156237414:G:A;1:156238081:C:G	4.60066e-05,2.64326e-05,2.64271e-05,2.64271e-05	0.425881,0.373864,0.424836,-0.701226	0.379606,0.440525,0.346044,0.119868	3.13233e-05	2.64271e-05	4.60066e-05	13784.7	0.3066	0.306502
ONECUT2	4	18:55103546:G:C;18:55103963:G:A;18:55103979:C:A;18:55143729:G:A,C	2.65336e-05,2.64354e-05,0.000132226,2.64271e-05	0.419976,0.770005,-0.154629,-0.681838	0.351589,0.087659,0.477513,0.130451	5.29056e-05	2.64271e-05	0.000132226	25257	0.306737	0.298317
PIAS3	7	1:145578107:G:C;1:145578201:T:G;1:145580212:G:A;1:145580263:C:T;1:145581413:A:G;1:145581482:C:G;1:145583914:G:T	2.64285e-05,2.64271e-05,7.92812e-05,2.64271e-05,2.64299e-05,2.64271e-05,2.64285e-05	-0.642832,0.643833,0.257789,-0.323939,0.643219,0.270388,0.438764	0.184771,0.153284,0.333145,0.472449,0.153676,0.576961,0.330462	3.39784e-05	2.64271e-05	7.92812e-05	30725.1	0.306797	0.301689
TANK	4	2:162087590:C:T;2:162087782:G:C;2:162087931:G:T;2:162091978:CA:C	5.28765e-05,2.64285e-05,2.64299e-05,2.64508e-05	0.452729,-0.323488,-0.452557,-0.435876	0.171048,0.473066,0.350481,0.368524	3.30464e-05	2.64285e-05	5.28765e-05	16723.9	0.306801	0.303133
GSTM5	6	1:110254950:G:C;1:110257621:A:C;1:110257657:G:A;1:110257764:G:A;1:110257789:A:C;1:110257845:T:A	2.6434e-05,2.64285e-05,2.64271e-05,2.64285e-05,2.64271e-05,2.64271e-05	-0.697002,-0.293274,-0.301839,0.536744,-0.632469,0.510057	0.150444,0.51538,0.503187,0.233848,0.191952,0.257924	2.64287e-05	2.64271e-05	2.6434e-05	20975.2	0.30689	0.306869
HELZ2	9	20:62194474:G:GA;20:62194482:G:A;20:62195241:G:A;20:62196067:C:G;20:62196556:G:A;20:62197447:C:T;20:62198336:T:A;20:62198412:C:T;20:62199887:C:A	2.6441e-05,2.64396e-05,2.6441e-05,2.64368e-05,2.64326e-05,2.64452e-05,2.6434e-05,2.6434e-05,2.6455e-05	-0.608116,0.466793,0.426443,0.463163,-0.511562,0.450142,-0.626929,0.498579,-0.625698	0.209629,0.335534,0.378978,0.339306,0.291248,0.353058,0.195874,0.303666,0.196753	2.644e-05	2.64326e-05	2.6455e-05	28060.9	0.306934	0.306932
SLC22A9	10	11:63137590:CTG:C;11:63137650:C:T;11:63137683:AC:A;11:63137908:T:C;11:63141429:G:A;11:63141511:CT:GT,C;11:63174073:C:A;11:63176195:C:A;11:63176242:C:A;11:63176329:A:C	2.64676e-05,7.93147e-05,5.29269e-05,2.66482e-05,5.29493e-05,2.67967e-05,0.000105708,2.64271e-05,5.28541e-05,2.64271e-05	-0.329157,-0.564908,0.134728,0.891172,-0.0977274,-0.485915,-0.0535264,0.1914,-0.355399,0.38644	0.465345,0.044099,0.683191,0.0480837,0.767205,0.281139,0.815462,0.671181,0.281677,0.425304	4.7652e-05	2.64271e-05	0.000105708	60217.4	0.306939	0.305915
AMDHD2	1	16:2578088:C:T	2.64382e-05	-0.495189	0.306966	2.64382e-05	2.64382e-05	2.64382e-05	2772.85	0.306975	0.306966
HOXA13	3	7:27238954:C:T;7:27238981:G:T;7:27239174:C:G	2.64299e-05,5.28849e-05,2.64676e-05	-0.342711,0.472445,-0.195764	0.447173,0.152398,0.664138	3.52608e-05	2.64299e-05	5.28849e-05	14069.1	0.306982	0.303165
PRKAB1	2	12:120111792:T:C;12:120114440:C:T	2.64271e-05,2.64271e-05	-0.486298,-0.564233	0.315732,0.244403	2.64271e-05	2.64271e-05	2.64271e-05	6274.17	0.307051	0.307039
ZFR2	3	19:3819206:C:A;19:3825330:C:CG;19:3827647:T:C	2.64382e-05,2.64382e-05,2.6434e-05	0.420548,0.467638,-0.672358	0.385603,0.33466,0.165405	2.64368e-05	2.6434e-05	2.64382e-05	9584.77	0.307079	0.307066
SLC30A2	5	1:26366267:C:T;1:26366306:G:A;1:26366314:C:T;1:26369114:C:T;1:26371509:A:G	2.64382e-05,2.64299e-05,2.64915e-05,2.64943e-05,2.66425e-05	-0.521195,-0.584981,-0.643018,-0.303258,-0.432229	0.282258,0.227487,0.153805,0.501183,0.337716	2.64993e-05	2.64299e-05	2.66425e-05	17399.4	0.307088	0.307041
CYTH2	2	19:48977190:G:T;19:48982453:C:T	2.65407e-05,2.67123e-05	0.680444,-0.129823	0.13124,0.773385	2.66265e-05	2.65407e-05	2.67123e-05	7249.25	0.307183	0.307171
GYG2	1	X:2761266:CT:C	2.64313e-05	0.460386	0.307188	2.64313e-05	2.64313e-05	2.64313e-05	3202.04	0.307198	0.307189
LRBA	24	4:151186881:C:T;4:151199072:T:C;4:151203650:A:C;4:151223778:G:C;4:151223815:C:G;4:151231440:C:T;4:151242369:G:T;4:151357959:A:G;4:151392827:G:C;4:151520231:G:A;4:151520248:T:G;4:151719296:T:A;4:151749456:G:A;4:151765274:C:A;4:151770699:C:T;4:151773834:G:A;4:151788860:C:T;4:151791677:G:A;4:151827053:CA:C;4:151829901:G:A;4:151842423:A:G;4:151850112:C:T;4:151850181:T:G;4:151850202:A:G	2.64313e-05,7.92854e-05,2.64285e-05,2.64424e-05,2.64396e-05,5.97907e-05,2.64285e-05,2.6441e-05,9.18105e-05,2.65506e-05,2.64271e-05,2.69455e-05,2.64271e-05,2.64466e-05,7.97194e-05,2.64313e-05,2.67924e-05,2.68572e-05,2.68442e-05,2.65647e-05,2.6469e-05,2.64299e-05,5.29914e-05,2.65844e-05	-0.648971,-0.453166,-0.1655,-0.565184,0.440504,-0.0208365,0.496227,-0.0302638,-0.0493549,-0.271005,0.409595,0.556528,0.653387,0.530427,-0.00632729,-0.298063,0.538933,0.529691,-0.604541,0.472086,-0.569515,0.708066,0.591509,-0.522198	0.180612,0.0888888,0.713558,0.243608,0.36346,0.951721,0.305953,0.946482,0.849637,0.547778,0.398098,0.217059,0.147277,0.239399,0.981547,0.508544,0.231946,0.240051,0.17996,0.295057,0.206521,0.116299,0.0731689,0.281332	3.61658e-05	2.64271e-05	9.18105e-05	110699	0.307232	0.307952
FAM104B	1	X:55172613:C:A	2.64271e-05	0.460343	0.307233	2.64271e-05	2.64271e-05	2.64271e-05	3201.45	0.307242	0.307234
HS6ST1	1	2:129026112:CCCCGCAGGTTCTTCTTGGCGCTCTCGAGCAGCAGCTGGG:C,ACCCGCAGGTTCTTCTTGGCGCTCTCGAGCAGCAGCTGGG	2.64299e-05	-0.460339	0.307237	2.64299e-05	2.64299e-05	2.64299e-05	3201.39	0.307247	0.307238
SPESP1	2	15:69238523:A:T;15:69238832:C:T	2.64285e-05,2.65463e-05	0.614834,-0.318943	0.172659,0.479307	2.64874e-05	2.64285e-05	2.65463e-05	7247.59	0.307269	0.307258
MEX3B	3	15:82336245:G:C;15:82336382:CGGGGGTGGGCGTGATGCT:C;15:82336420:A:C	2.64313e-05,2.64466e-05,2.6441e-05	0.471727,0.413154,-0.610186	0.330451,0.394011,0.175929	2.64396e-05	2.64313e-05	2.64466e-05	10071.3	0.307278	0.307077
RS1	1	X:18662741:C:A	5.97764e-05	-0.389525	0.221796	5.97764e-05	5.97764e-05	5.97764e-05	9151.96	0.307381	0.307372
SH3TC1	8	4:8217916:C:T;4:8229060:C:T;4:8229097:T:C;4:8229109:GCTT:G;4:8233753:C:T;4:8234433:G:C;4:8242606:A:T;4:8242627:C:A	2.6441e-05,4.93535e-05,2.65618e-05,2.65717e-05,2.64354e-05,2.64466e-05,2.64578e-05,0.000185332	0.358771,0.429691,-0.573536,-0.693381,-0.752929,-0.24629,-0.319054,-0.248421	0.459198,0.375362,0.236717,0.15258,0.120341,0.584878,0.479153,0.162075	4.92e-05	2.64354e-05	0.000185332	59917	0.307496	0.307059
TTYH3	2	7:2691833:A:G;7:2698030:G:A	5.30363e-05,2.65351e-05	0.365811,-0.478235	0.26782,0.323826	3.97857e-05	2.65351e-05	5.30363e-05	9609.99	0.30753	0.301849
TRAM1	1	8:71512280:T:C	2.66057e-05	-0.460051	0.30754	2.66057e-05	2.66057e-05	2.66057e-05	3197.35	0.307549	0.307541
NPTN	3	15:73862506:C:A;15:73862691:A:G;15:73889650:T:G	2.64424e-05,2.64285e-05,2.64271e-05	-0.247351,-0.538112,-0.61791	0.583262,0.232659,0.170521	2.64327e-05	2.64271e-05	2.64424e-05	11066.9	0.307552	0.307539
OR13D1	5	9:107457019:C:T;9:107457295:T:C;9:107457418:T:C;9:107457477:A:G;9:107457478:GAATT:G	2.64271e-05,2.64271e-05,5.28877e-05,2.64271e-05,2.64285e-05	0.665406,0.617808,0.00116284,0.46957,0.609484	0.139977,0.170592,0.99719,0.297639,0.176426	3.17195e-05	2.64271e-05	5.28877e-05	21398.2	0.307588	0.305553
EPS15L1	7	19:16466541:C:T;19:16466547:G:T;19:16466637:G:A;19:16472581:T:C;19:16472709:C:A;19:16496005:C:A;19:16545211:T:C	2.65731e-05,7.9783e-05,2.69978e-05,2.64326e-05,2.64396e-05,2.67523e-05,2.64732e-05	-0.433166,0.250888,-0.725791,0.479665,-0.475462,0.517139,0.425865	0.33667,0.346249,0.107439,0.322378,0.291617,0.251374,0.379624	3.42074e-05	2.64326e-05	7.9783e-05	30685.2	0.307599	0.302428
DNMT3A	5	2:25457173:A:G;2:25457242:C:T;2:25458670:T:A;2:25467085:C:T;2:25523037:G:A	4.95246e-05,2.64578e-05,2.64271e-05,2.64271e-05,2.67251e-05	-0.428556,-0.54769,0.471212,-0.358816,0.668959	0.341837,0.258509,0.330979,0.426115,0.137873	3.11123e-05	2.64271e-05	4.95246e-05	17379.8	0.307609	0.307561
PMPCA	10	9:139310787:G:A;9:139310824:T:C;9:139310834:G:A;9:139311517:C:T;9:139311571:C:T;9:139311653:G:A;9:139312517:G:A;9:139313015:CT:C;9:139313082:G:A;9:139313115:G:A	2.66312e-05,7.94407e-05,2.64971e-05,2.64285e-05,9.19879e-05,2.64368e-05,2.64816e-05,2.64299e-05,2.64382e-05,2.64494e-05	0.827485,0.0289644,0.426954,-0.459098,-0.522416,-0.533403,-0.204483,-0.668489,0.71082,0.398015	0.0664508,0.91341,0.343645,0.343562,0.127542,0.271137,0.650155,0.167852,0.114886,0.377344	3.83221e-05	2.64285e-05	9.19879e-05	46808.6	0.307669	0.306942
LPPR3	11	19:813112:C:A;19:813484:T:G;19:813551:G:A;19:813584:G:A;19:814856:C:T;19:814958:G:A;19:814963:G:A;19:814973:G:C;19:815704:T:G;19:815725:CGTT:C;19:815800:C:A	2.6521e-05,2.65097e-05,2.64901e-05,2.65491e-05,2.64396e-05,2.64326e-05,2.64326e-05,2.64326e-05,2.64313e-05,2.64299e-05,4.88472e-05	-0.698275,-0.682829,-0.427022,-0.631224,-0.552206,0.406676,0.435408,0.435408,0.502033,0.256434,-0.553749	0.149702,0.158919,0.378332,0.192832,0.254603,0.401468,0.369037,0.369037,0.300329,0.596777,0.253278	2.85014e-05	2.64299e-05	4.88472e-05	34016.4	0.307691	0.307095
UPK1A	2	19:36159461:G:C;19:36166744:AG:GG,A	2.6434e-05,2.64285e-05	0.501629,-0.510091	0.265872,0.292637	2.64313e-05	2.64285e-05	2.6434e-05	6743.7	0.307701	0.307338
PDE12	5	3:57542392:AG:A;3:57542519:A:G;3:57543044:C:T;3:57543110:T:G;3:57545621:C:T	2.66454e-05,5.29437e-05,2.64494e-05,2.64438e-05,2.6434e-05	-0.496052,-0.0548605,-0.627685,0.719474,-0.497954	0.271224,0.868014,0.163858,0.110533,0.26939	3.17833e-05	2.6434e-05	5.29437e-05	21393.4	0.307711	0.305673
TWISTNB	2	7:19738032:CT:C;7:19744523:G:A	7.92896e-05,2.69891e-05	-0.148598,0.821867	0.596942,0.0683172	5.31393e-05	2.69891e-05	7.92896e-05	12408.9	0.307725	0.301221
HGF	7	7:81334774:C:T;7:81335625:G:C;7:81350095:A:G;7:81358979:G:A;7:81372699:G:A;7:81381553:T:C;7:81388052:A:C	2.64271e-05,2.64313e-05,2.64271e-05,5.28597e-05,5.28541e-05,2.64271e-05,2.64299e-05	-0.158301,-0.325585,-0.512675,0.426016,-0.372872,0.53598,-0.597807	0.725504,0.470201,0.255489,0.214802,0.259575,0.234515,0.184859	3.39794e-05	2.64271e-05	5.28597e-05	31066.6	0.307759	0.307222
SEH1L	2	18:12955541:G:A;18:12963174:C:G	2.64299e-05,2.64396e-05	0.463825,-0.581861	0.338616,0.229976	2.64347e-05	2.64299e-05	2.64396e-05	6261.18	0.307802	0.30779
IL11	1	19:55880157:G:A	2.65731e-05	0.494338	0.307802	2.65731e-05	2.65731e-05	2.65731e-05	2763.21	0.307811	0.307802
DNAJB14	2	4:100827291:C:T;4:100845950:A:C	2.64438e-05,2.64313e-05	-0.580731,-0.440041	0.230883,0.329057	2.64375e-05	2.64313e-05	2.64438e-05	6738.88	0.30796	0.307596
ZYG11A	9	1:53320147:C:T;1:53323248:C:T;1:53326403:G:T;1:53326461:GA:G;1:53329708:C:T;1:53347225:G:T;1:53347264:T:G;1:53358461:ATAC:A;1:53358462:T:TA,*	5.34674e-05,5.28709e-05,2.64285e-05,2.64299e-05,7.96474e-05,2.64396e-05,2.64424e-05,2.64648e-05,2.64634e-05	0.380961,0.518522,0.410964,-0.691556,0.187486,-0.4365,0.189163,-0.20285,0.660511	0.248503,0.116255,0.396523,0.153658,0.481518,0.332964,0.674803,0.652766,0.142915	3.82949e-05	2.64285e-05	7.96474e-05	44026.8	0.307965	0.30695
OSCAR	2	19:54599181:T:C;19:54600373:G:A	2.64494e-05,2.64662e-05	0.662613,-0.199022	0.141648,0.6589	2.64578e-05	2.64494e-05	2.64662e-05	7231.28	0.308087	0.308075
GNAT2	5	1:110146693:T:C;1:110148954:A:C;1:110149042:C:A;1:110152673:G:GA;1:110152678:GCA:G	2.64271e-05,2.64271e-05,2.64313e-05,2.64271e-05,2.64271e-05	-0.607163,-0.306218,0.561255,0.496034,0.496034	0.178079,0.497015,0.21318,0.306141,0.306141	2.64279e-05	2.64271e-05	2.64313e-05	17309.3	0.308142	0.305994
TENC1	8	12:53448099:C:A,G;12:53448166:C:T;12:53451362:A:G;12:53451828:G:A;12:53453533:C:T;12:53453803:G:A;12:53454245:C:T;12:53456192:A:G	4.60066e-05,5.36481e-05,5.39054e-05,2.65491e-05,2.6718e-05,2.65491e-05,2.65069e-05,5.36136e-05	0.56337,-0.348579,-0.437421,0.660885,-0.47805,-0.476599,0.506741,0.12389	0.245125,0.29191,0.185165,0.142689,0.288999,0.290466,0.295819,0.707451	3.91871e-05	2.65069e-05	5.39054e-05	37150.1	0.308175	0.308094
ABI2	6	2:204219899:A:AT;2:204231700:T:A;2:204259542:C:T;2:204260382:CAGT:C;2:204267331:C:A;2:204276011:C:T	2.64285e-05,2.69179e-05,2.64271e-05,2.64285e-05,2.64271e-05,2.64271e-05	0.418673,-0.522926,-0.243365,0.531262,-0.698341,-0.611601	0.387724,0.246108,0.589345,0.273065,0.149662,0.20703	2.65093e-05	2.64271e-05	2.69179e-05	19943.9	0.308271	0.308233
TMPRSS7	9	3:111753738:A:T;3:111756990:G:GAGACGACTACCATTGCCAGGA;3:111764740:T:G;3:111766254:G:A;3:111769563:G:A;3:111775915:A:G;3:111785307:AG:A;3:111797643:C:T;3:111797717:G:A	2.64271e-05,2.64271e-05,2.64271e-05,2.64354e-05,2.64957e-05,2.65435e-05,2.64271e-05,2.6434e-05,2.64271e-05	-0.446253,-0.517018,-0.516348,-0.251343,-0.381216,-0.678146,-0.707375,0.575853,0.434217	0.322275,0.286133,0.252099,0.577198,0.397808,0.161798,0.144465,0.234823,0.370349	2.64493e-05	2.64271e-05	2.65435e-05	29949	0.308291	0.308295
SGMS1	4	10:52067899:C:T;10:52086975:C:T;10:52101177:CT:C;10:52103733:G:C,A	2.64859e-05,2.66042e-05,2.64299e-05,4.88472e-05	-0.476684,-0.459605,-0.318524,0.678267	0.325395,0.308009,0.479884,0.132478	3.20918e-05	2.64299e-05	4.88472e-05	14235.9	0.308378	0.308321
DSEL	18	18:65178812:T:C;18:65178880:C:A;18:65179097:G:A;18:65179128:C:A;18:65179231:A:G;18:65179232:A:C;18:65179841:A:C;18:65180161:G:A;18:65180179:GCTTCCCCA:G;18:65180296:C:T;18:65180333:G:C;18:65180341:A:T;18:65180648:G:GC;18:65180675:A:T;18:65180762:G:A;18:65180834:A:T;18:65181004:C:T;18:65181198:C:G	2.64396e-05,2.64271e-05,0.000105719,2.64285e-05,2.64271e-05,2.64271e-05,2.64466e-05,2.64285e-05,2.64271e-05,2.64271e-05,2.64271e-05,2.64271e-05,2.64271e-05,2.64271e-05,7.92854e-05,2.64326e-05,2.64285e-05,0.000184999	0.436386,-0.128123,0.0465454,0.512874,0.632039,-0.225741,-0.593918,0.377327,-0.631372,-0.601223,-0.234285,-0.436126,-0.335944,-0.539394,0.192047,0.443171,-0.146821,0.261309	0.367964,0.776274,0.848165,0.255304,0.160954,0.616585,0.220464,0.436303,0.161396,0.182361,0.60331,0.333379,0.456195,0.265791,0.470917,0.360563,0.744689,0.128966	4.25807e-05	2.64271e-05	0.000184999	94650.2	0.308453	0.305191
PKNOX2	2	11:125298944:G:A;11:125299954:G:A	0.000105759,5.28625e-05	-0.174821,-0.531364	0.445907,0.121811	7.93105e-05	5.28625e-05	0.000105759	19522.1	0.308486	0.302519
ARHGAP25	6	2:69002379:G:A;2:69034408:T:C;2:69046419:C:T;2:69049577:C:T;2:69053161:G:T;2:69053169:A:T	2.64271e-05,2.64271e-05,2.64299e-05,2.64285e-05,2.64271e-05,2.64271e-05	-0.477444,0.317309,-0.37013,0.629067,0.3184,0.692996	0.289611,0.512705,0.411674,0.162932,0.480055,0.124276	2.64278e-05	2.64271e-05	2.64299e-05	21416.8	0.308498	0.308488
HELQ	3	4:84347193:G:A;4:84358065:C:A;4:84358193:ATTC:A	2.66738e-05,2.64285e-05,0.000105775	-0.101968,0.351229,0.283373	0.821072,0.468692,0.216622	5.29592e-05	2.64285e-05	0.000105775	19599.4	0.30852	0.300757
SALL4	7	20:50407801:C:G;20:50407811:T:A;20:50407873:C:G;20:50408061:G:A;20:50408555:T:A;20:50408790:A:G;20:50408829:G:A	4.59812e-05,2.64271e-05,2.64271e-05,2.6434e-05,2.64271e-05,7.92812e-05,2.64271e-05	-0.520514,-0.692773,-0.4963,0.783317,-0.421063,-0.236454,-0.117114	0.282887,0.152936,0.305882,0.0823158,0.350344,0.386229,0.795049	3.67721e-05	2.64271e-05	7.92812e-05	29705.5	0.308526	0.303561
RTP4	2	3:187086278:C:T;3:187088628:C:G	2.64299e-05,2.64271e-05	-0.671327,-0.328641	0.166054,0.466046	2.64285e-05	2.64271e-05	2.64299e-05	6727.92	0.30855	0.308184
GADD45A	3	1:68151796:A:G;1:68152055:T:G;1:68153401:C:T	2.64354e-05,2.68918e-05,2.64285e-05	-0.511856,0.439449,0.555333	0.290971,0.329708,0.218048	2.65852e-05	2.64285e-05	2.68918e-05	10539	0.308572	0.308421
SPDEF	2	6:34507143:C:A;6:34507339:G:A	2.65238e-05,2.64718e-05	0.652409,-0.228825	0.147883,0.611779	2.64978e-05	2.64718e-05	2.65238e-05	7221.17	0.308593	0.308582
CASC1	7	12:25261601:GAT:G;12:25263069:C:A;12:25263086:C:A;12:25263134:A:G;12:25272110:C:A;12:25297576:C:A;12:25299962:A:G	2.64396e-05,7.96559e-05,5.29942e-05,2.64326e-05,2.64788e-05,2.6528e-05,2.6528e-05	0.555648,-0.399403,-0.0296607,0.0608836,-0.499239,-0.685572,-0.285515	0.217787,0.133757,0.928409,0.89258,0.303029,0.15725,0.526554	3.78653e-05	2.64326e-05	7.96559e-05	33860.9	0.308743	0.306065
RAD51	5	15:40991039:T:TA;15:41011015:C:T;15:41020917:T:G;15:41020920:C:T;15:41021806:C:T	2.64704e-05,2.64285e-05,2.64285e-05,2.64271e-05,2.64271e-05	0.219095,1.03547,0.142719,-0.461299,-0.277148	0.651263,0.0326588,0.751583,0.30623,0.538741	2.64363e-05	2.64271e-05	2.64704e-05	17350.1	0.308744	0.308695
FANCG	7	9:35074958:TA:T;9:35075697:C:A;9:35076478:G:A;9:35076719:A:G;9:35078162:T:A;9:35078337:A:G;9:35078638:C:A	2.64271e-05,2.65351e-05,2.64313e-05,2.64285e-05,5.28541e-05,2.64271e-05,2.64285e-05	-0.279978,-0.765022,0.409312,0.667424,-0.373644,-0.138135,-0.466565	0.534604,0.1145,0.363953,0.138779,0.258591,0.759312,0.300741	3.02188e-05	2.64271e-05	5.28541e-05	27913.3	0.308757	0.307595
ZBED1	7	X:2406902:C:T;X:2406903:G:A;X:2406930:C:T;X:2406939:A:G;X:2407136:C:A;X:2407275:G:A;X:2408297:G:A	2.66297e-05,2.65717e-05,0.000427077,2.66652e-05,2.6434e-05,2.64382e-05,2.64271e-05	-0.382568,-0.396695,-0.127728,-0.117386,-0.568516,-0.0798993,0.722283	0.396137,0.378927,0.291682,0.794583,0.240841,0.859338,0.109149	8.3749e-05	2.64271e-05	0.000427077	62826	0.308842	0.307142
HTR3B	7	11:113780093:T:G;11:113813791:T:A;11:113813819:T:A;11:113813866:A:T;11:113813872:T:C;11:113815414:C:T;11:113816624:AG:A	2.64285e-05,7.92812e-05,0.000228206,5.28541e-05,2.64271e-05,5.28541e-05,2.64271e-05	-0.72813,0.159546,-0.568842,0.4032,-0.568701,0.673655,-0.27078	0.13305,0.559738,0.240571,0.221951,0.240687,0.0416675,0.548111	7.0354e-05	2.64271e-05	0.000228206	49391.1	0.308978	0.305528
OR8H1	6	11:56057770:T:C;11:56057805:A:G;11:56058176:GC:G;11:56058201:A:G;11:56058353:G:GA;11:56058390:C:G	2.6521e-05,2.64382e-05,2.64313e-05,5.28933e-05,4.88998e-05,9.20556e-05	0.553769,0.51063,-0.366836,0.0312673,0.685274,-0.471715	0.253264,0.257389,0.449164,0.927458,0.128525,0.169586	4.55398e-05	2.64313e-05	9.20556e-05	26012	0.308989	0.308248
EPHA3	6	3:89259107:C:G;3:89259560:A:G;3:89259610:G:C;3:89478292:A:G;3:89480346:G:T;3:89480466:C:T	2.64424e-05,2.64271e-05,2.6528e-05,0.000180386,2.65041e-05,2.64271e-05	-0.532632,-0.477961,0.783888,0.181489,-0.413055,-0.500874	0.27183,0.289089,0.0820926,0.330005,0.359583,0.301445	5.21191e-05	2.64271e-05	0.000180386	38293.7	0.309003	0.302013
ATOH1	2	4:94750120:G:T;4:94751012:C:G	2.64957e-05,2.6441e-05	-0.526625,-0.523871	0.277276,0.279794	2.64684e-05	2.6441e-05	2.64957e-05	6239.38	0.309064	0.309053
PRRG1	2	X:37312731:T:C;X:37312795:C:G	2.64788e-05,2.67222e-05	-0.289847,0.627138	0.5203,0.164226	2.66005e-05	2.64788e-05	2.67222e-05	7210.77	0.309114	0.309103
OR10G2	3	14:22102274:G:T;14:22102424:A:G;14:22102657:G:C	2.64271e-05,2.64271e-05,2.64901e-05	-0.427899,0.547603,-0.600571	0.377352,0.258584,0.21534	2.64481e-05	2.64271e-05	2.64901e-05	9539.91	0.309191	0.309178
EXOSC9	4	4:122723910:A:ACT;4:122728710:C:T;4:122731144:A:C;4:122734442:C:T	2.64382e-05,2.64424e-05,2.64508e-05,2.6441e-05	-0.625827,-0.696309,-0.314444,-0.391382	0.196661,0.15085,0.485527,0.385346	2.64431e-05	2.64382e-05	2.64508e-05	13719.3	0.309193	0.309091
USP26	7	X:132159614:A:T;X:132160081:T:A;X:132160644:ATTC:A;X:132161126:A:G;X:132161168:G:C;X:132161200:T:A;X:132161980:T:G	5.28541e-05,5.28625e-05,5.28961e-05,5.28597e-05,5.28569e-05,0.000105843,2.64285e-05	0.347216,-0.0719262,0.265196,-0.122696,-0.0197692,-0.241582,-0.444031	0.123497,0.749676,0.239428,0.586248,0.930118,0.144052,0.32469	5.66572e-05	2.64285e-05	0.000105843	102566	0.309233	0.307869
LPAR2	5	19:19737646:G:A;19:19737717:G:A;19:19737844:C:T;19:19737879:C:T;19:19738040:G:C,T	2.64494e-05,2.64508e-05,2.64494e-05,2.64438e-05,2.6448e-05	-0.310082,0.532254,0.353688,-0.488813,0.685452	0.491601,0.237784,0.432757,0.278279,0.128425	2.64483e-05	2.64438e-05	2.64508e-05	18329.9	0.309247	0.309247
TPK1	2	7:144150747:A:AC;7:144380057:A:G	2.64999e-05,2.64271e-05	0.638377,-0.263706	0.156797,0.558613	2.64635e-05	2.64271e-05	2.64999e-05	7207.1	0.309302	0.30929
LILRA4	5	19:54848184:A:G;19:54848675:G:C;19:54848731:C:T;19:54848829:T:C;19:54849907:T:A	2.64326e-05,2.66809e-05,5.32396e-05,2.64985e-05,2.65463e-05	0.551772,-0.488799,0.229346,-0.293087,0.774452	0.221014,0.278293,0.488035,0.515648,0.0858436	3.18796e-05	2.64326e-05	5.32396e-05	21307.8	0.30937	0.307316
RPS6KA2	7	6:166827314:G:A;6:166827413:C:T;6:166845936:T:A;6:166872961:C:T;6:166912012:G:A;6:166918022:TCCCC:T,CCCCC;6:166921717:C:T	2.64271e-05,2.64313e-05,2.64271e-05,2.67652e-05,2.6434e-05,2.6455e-05,2.6434e-05	0.487261,0.482405,0.444005,-0.480369,0.392699,0.432357,0.720083	0.314774,0.319622,0.35966,0.286666,0.417845,0.337573,0.110232	2.6482e-05	2.64271e-05	2.67652e-05	23432.8	0.309421	0.309408
SLC22A3	4	6:160857855:A:G;6:160858082:G:T;6:160863828:G:C;6:160864687:G:T	2.64396e-05,2.64271e-05,2.64382e-05,2.64732e-05	0.453283,0.714496,-0.450572,-0.270642	0.349708,0.113021,0.317614,0.548316	2.64445e-05	2.64271e-05	2.64732e-05	14209.2	0.309502	0.309444
COMMD6	1	13:76100727:A:G	2.64718e-05	0.492522	0.309578	2.64718e-05	2.64718e-05	2.64718e-05	2743.06	0.309586	0.309577
PRICKLE2	9	3:64085490:C:G;3:64133141:T:G;3:64133262:C:T;3:64133372:T:C;3:64138903:C:T;3:64142841:A:T;3:64142903:C:T;3:64148756:T:C;3:64184461:T:C	2.64285e-05,2.64313e-05,2.64354e-05,2.64326e-05,5.28541e-05,2.64271e-05,2.64271e-05,2.64271e-05,7.92812e-05	0.665804,0.450405,-0.355143,0.48892,0.033329,0.40807,0.416835,-0.282482,-0.421586	0.13974,0.352777,0.430866,0.31313,0.922689,0.36541,0.355203,0.530955,0.123285	3.52383e-05	2.64271e-05	7.92812e-05	39756.4	0.309604	0.30768
PRDM12	1	9:133542020:GC:G	2.64354e-05	0.492498	0.309601	2.64354e-05	2.64354e-05	2.64354e-05	2742.8	0.30961	0.309602
C17orf100	1	17:6555246:C:T	2.66099e-05	-0.458091	0.309605	2.66099e-05	2.66099e-05	2.66099e-05	3170.17	0.309614	0.309606
MBIP	4	14:36783716:A:C;14:36783765:T:C;14:36783805:G:GAC;14:36789769:CGATTAAGCTCCGT:C	2.67895e-05,2.65873e-05,5.05051e-05,2.64438e-05	-0.412776,0.692071,0.523449,-0.579812	0.359907,0.124779,0.280186,0.231621	3.25814e-05	2.64438e-05	5.05051e-05	16705.9	0.309741	0.307216
NR1H2	3	19:50881441:C:T;19:50881633:A:C;19:50881803:GGAA:G	2.64313e-05,2.64368e-05,3.00445e-05	0.656351,-0.581729,0.581201	0.175705,0.230082,0.232379	2.76375e-05	2.64313e-05	3.00445e-05	12456.4	0.309756	0.30508
IMP3	1	15:75932131:C:A	9.19963e-05	-0.43971	0.201357	9.19963e-05	9.19963e-05	9.19963e-05	8577.08	0.309813	0.309804
TRAPPC11	7	4:184598687:G:A;4:184605472:G:T;4:184614870:T:C;4:184614872:AC:A;4:184622849:G:GT;4:184629614:C:G;4:184629647:C:T	2.69556e-05,2.64299e-05,2.64271e-05,2.64271e-05,2.6448e-05,2.64831e-05,7.94828e-05	0.696447,0.34737,0.700413,-0.45589,-0.486821,0.510466,0.218408	0.152411,0.441021,0.120298,0.311936,0.280243,0.257543,0.424032	3.40934e-05	2.64271e-05	7.94828e-05	30619.6	0.309857	0.305298
MAGEB4	1	X:30261197:T:A,TCTCTTTCTCTCTCTCCTCCA	5.3285e-05	0.228928	0.309854	5.3285e-05	5.3285e-05	5.3285e-05	12651.4	0.309863	0.309854
GJE1	1	6:142455077:T:C	2.6448e-05	0.457764	0.309951	2.6448e-05	2.6448e-05	2.6448e-05	3165.67	0.309961	0.309952
OR6K3	2	1:158687077:A:G;1:158687409:A:G	2.64271e-05,2.64438e-05	-0.407166,-0.60911	0.366474,0.208885	2.64354e-05	2.64271e-05	2.64438e-05	6699.96	0.310059	0.309689
TRAV4	3	14:22204537:C:A;14:22205066:A:G;14:22205230:C:T,CTACATACCTACATTTGGAAGAGGAACCAGCCTTATTGTTCATCCGTGTAAGTATTATAGAAATGATCAAGGGAAATTTTGCA	2.64271e-05,5.28541e-05,4.88568e-05	0.562245,0.43207,-0.463386	0.246069,0.190599,0.304046	4.27126e-05	2.64271e-05	5.28541e-05	16614	0.310133	0.309054
FUT1	3	19:49253791:G:A;19:49253878:G:T,C;19:49254246:G:A	2.6434e-05,2.64424e-05,2.66184e-05	-0.262562,-0.550262,0.597144	0.560321,0.222281,0.185347	2.64983e-05	2.6434e-05	2.66184e-05	11002.6	0.310176	0.310163
RNF138	1	18:29709083:A:G	2.64788e-05	-0.45755	0.310177	2.64788e-05	2.64788e-05	2.64788e-05	3162.71	0.310186	0.310177
SNHG1	1	11:62620542:C:T	2.67351e-05	0.457548	0.310179	2.67351e-05	2.67351e-05	2.67351e-05	3162.65	0.310188	0.310179
FKBP2	4	11:64010008:A:T;11:64010672:G:T;11:64011445:G:A;11:64011446:C:T	2.64438e-05,2.68327e-05,2.65393e-05,2.65393e-05	0.418772,-0.238371,-0.783477,0.370661	0.387613,0.597008,0.082253,0.411004	2.65888e-05	2.64438e-05	2.68327e-05	14190.3	0.310193	0.310135
LONRF1	6	8:12580660:C:T;8:12580703:G:A;8:12583372:T:C;8:12586775:A:C;8:12586782:G:T;8:12594259:G:C	2.64382e-05,5.28569e-05,2.64676e-05,2.64271e-05,2.64285e-05,2.65689e-05	-0.523573,-0.44576,-0.570837,-0.274699,0.64364,-0.138832	0.280068,0.194301,0.238925,0.542336,0.153407,0.758135	3.08645e-05	2.64271e-05	5.28569e-05	23378.9	0.310225	0.308889
GCHFR	1	15:41059465:A:G	2.64285e-05	-0.491702	0.310385	2.64285e-05	2.64285e-05	2.64285e-05	2733.94	0.310393	0.310385
PLD2	14	17:4711324:T:C;17:4711710:C:T;17:4712807:G:T;17:4713012:G:T;17:4719168:G:A;17:4720440:G:A;17:4721319:G:A;17:4721396:A:T;17:4721595:C:T,G;17:4721856:AC:A;17:4722498:C:T;17:4722744:C:T;17:4722878:G:T;17:4725154:C:A	2.64999e-05,2.66411e-05,2.66184e-05,5.28737e-05,2.64271e-05,2.64578e-05,2.66567e-05,2.66624e-05,2.66014e-05,2.64396e-05,2.64943e-05,2.64943e-05,0.000106684,5.32e-05	-0.229951,-0.439733,0.680214,0.0408345,0.350086,-0.557707,0.73568,-0.232203,-0.327484,-0.290131,0.763459,-0.282956,0.260765,-0.450674	0.610028,0.366225,0.13137,0.901557,0.437458,0.216087,0.102733,0.606533,0.467616,0.519891,0.0903869,0.530267,0.255545,0.172201	3.60536e-05	2.64271e-05	0.000106684	64418.6	0.310444	0.308236
TAF4	1	20:60585222:C:T	2.64382e-05	0.457298	0.310443	2.64382e-05	2.64382e-05	2.64382e-05	3159.24	0.310453	0.310444
C14orf80	2	14:105958026:C:T;14:105958037:GGTAAGCCCCGCTCCTGGCCCCGCCCACCCGGTAGCACTGGCCCCGCCTACTCCTGTAAAGCCCCGCCTTCCCCA:G,CGTAAGCCCCGCTCCTGGCCCCGCCCACCCGGTAGCACTGGCCCCGCCTACTCCTGTAAAGCCCCGCCTTCCCCA	5.28933e-05,2.6469e-05	-0.264452,0.396101	0.275199,0.413823	3.96811e-05	2.6469e-05	5.28933e-05	14411.3	0.310646	0.30485
ZNF90	7	19:20215123:A:C;19:20215132:A:G;19:20216072:A:T;19:20228796:TTTCAATGTGATACATATGTG:T;19:20228836:CAA:C;19:20229466:C:T;19:20229495:T:C	2.65224e-05,5.3056e-05,2.6944e-05,2.64326e-05,2.64326e-05,2.64299e-05,2.64271e-05	-0.557665,0.201908,-0.559553,0.708814,-0.18016,0.572672,-0.497934	0.216122,0.541546,0.214571,0.115914,0.689453,0.204016,0.26941	3.03207e-05	2.64271e-05	5.3056e-05	28332.6	0.310651	0.309552
GCNT1	2	9:79118020:C:A;9:79118337:T:C	2.64271e-05,2.64271e-05	-0.538529,0.451728	0.232297,0.351364	2.64271e-05	2.64271e-05	2.64271e-05	6688.77	0.310666	0.310294
VTI1A	2	10:114428048:G:C;10:114428708:G:T	2.64326e-05,2.64271e-05	-0.200549,0.659578	0.65645,0.143481	2.64299e-05	2.64271e-05	2.64326e-05	7179.88	0.310676	0.310665
HADHB	3	2:26502018:G:T;2:26502146:AG:A;2:26512819:T:C	2.64271e-05,9.19625e-05,2.64271e-05	0.649323,-0.443583,-0.311255	0.149809,0.196489,0.489964	4.82722e-05	2.64271e-05	9.19625e-05	16634.5	0.310743	0.303084
LMO2	2	11:33880955:T:C;11:33881068:T:C	5.28569e-05,2.64271e-05	-0.332601,-0.533252	0.314591,0.236905	3.9642e-05	2.64271e-05	5.28569e-05	10059.4	0.310774	0.306153
GALT	7	9:34647145:C:T;9:34648143:G:A;9:34648763:G:A;9:34648780:GAGCA:AAGCA,G;9:34648788:G:C,*;9:34648993:A:G;9:34649518:A:G	2.64285e-05,2.64285e-05,2.64271e-05,2.64285e-05,2.64285e-05,2.64271e-05,2.64271e-05	-0.426293,0.477335,0.591765,-0.2432,-0.671378,0.433148,0.520051	0.344392,0.289721,0.189338,0.589597,0.136455,0.371528,0.283316	2.64279e-05	2.64271e-05	2.64285e-05	24360.7	0.310891	0.310888
CECR1	9	22:17662729:G:T;22:17662774:T:A;22:17662783:C:A;22:17670921:AT:A;22:17672574:T:C;22:17684544:G:A;22:17690425:C:T;22:17690429:C:A,G;22:17690429:C:A,G	2.64271e-05,2.64271e-05,2.64271e-05,2.64271e-05,5.28765e-05,5.28597e-05,9.77326e-05,4.59812e-05,4.59812e-05	-0.0258037,-0.324524,-0.328779,0.36529,-0.504406,0.153051,-0.618967,-0.629983,-0.629983	0.95436,0.471649,0.465858,0.451078,0.141908,0.642922,0.0607995,0.193704,0.193704	4.45711e-05	2.64271e-05	9.77326e-05	46408.1	0.310927	0.308036
TUBB4B	1	9:140137954:C:CATAACGAAGCTCTCTACG	2.68456e-05	0.456656	0.311124	2.68456e-05	2.68456e-05	2.68456e-05	3150.3	0.311132	0.311123
TBR1	1	2:162273420:C:T	2.64313e-05	-0.456648	0.311132	2.64313e-05	2.64313e-05	2.64313e-05	3150.26	0.311142	0.311133
SLC25A52	1	18:29340114:C:T	2.64271e-05	-0.456625	0.311156	2.64271e-05	2.64271e-05	2.64271e-05	3149.95	0.311166	0.311157
PPT2-EGFL8	1	6:32125668:CT:C	5.28681e-05	-0.334348	0.311158	5.28681e-05	5.28681e-05	5.28681e-05	5867.67	0.311168	0.311159
EIF4E2	1	2:233429033:T:C	2.64299e-05	-0.456583	0.311201	2.64299e-05	2.64299e-05	2.64299e-05	3149.36	0.311211	0.311202
2009-03-01	1	12:58152376:A:G	8.00043e-05	0.269748	0.311208	8.00043e-05	8.00043e-05	8.00043e-05	8999.21	0.311217	0.311209
YY1AP1	20	1:155629777:CAA:C;1:155629908:G:A;1:155629926:G:A;1:155630273:ACT:A;1:155630376:G:T;1:155630413:C:A;1:155630613:G:C;1:155631112:G:C;1:155638504:A:G;1:155638541:A:T;1:155640114:T:A;1:155644879:C:A;1:155646359:G:A;1:155646379:T:TC;1:155646395:G:A;1:155646455:GT:G;1:155646498:ATGT:A;1:155658110:T:TGGCGGCGGC;1:155658240:G:A;1:155658253:C:T	7.92854e-05,2.64299e-05,2.64271e-05,2.64271e-05,2.64271e-05,2.64271e-05,2.64271e-05,2.64326e-05,7.92854e-05,2.64271e-05,2.64271e-05,2.64368e-05,2.64271e-05,2.64271e-05,2.64313e-05,2.64271e-05,5.28625e-05,2.68284e-05,2.64508e-05,2.66113e-05	0.284712,0.508639,-0.463461,-0.588944,-0.694739,-0.462457,-0.499292,-0.616751,0.228132,-0.456312,-0.279106,-0.302218,-0.370244,-0.175985,0.318066,0.624656,0.554618,-0.477178,0.507352,-0.223178	0.296803,0.294013,0.303968,0.191456,0.151773,0.305017,0.268106,0.203231,0.391744,0.311488,0.535877,0.502653,0.41153,0.696288,0.511701,0.165901,0.0929517,0.28988,0.295237,0.620592	3.30662e-05	2.64271e-05	7.92854e-05	82233	0.311228	0.311517
RP11-190A12.7	1	1:159842789:G:A	2.64271e-05	-0.456475	0.311315	2.64271e-05	2.64271e-05	2.64271e-05	3147.87	0.311325	0.311316
C16orf90	1	16:3544651:GC:G	2.64802e-05	-0.490668	0.311405	2.64802e-05	2.64802e-05	2.64802e-05	2722.4	0.311415	0.311406
ANHX	4	12:133803675:G:A;12:133803692:T:C;12:133808197:C:G,T;12:133810798:T:G	0.000132163,7.93357e-05,4.59982e-05,2.64271e-05	-0.207665,0.268815,0.329935,0.737524	0.309722,0.312882,0.496074,0.101874	7.0981e-05	2.64271e-05	0.000132163	33718.1	0.311418	0.307316
FAM219A	1	9:34402439:G:A	2.64299e-05	0.456347	0.311451	2.64299e-05	2.64299e-05	2.64299e-05	3146.11	0.311461	0.311452
ZNF677	10	19:53740468:CTGAG:C;19:53740555:C:T;19:53740560:G:A;19:53740718:T:C;19:53741123:G:A;19:53741153:G:C;19:53741418:CA:C;19:53741431:G:GT;19:53741465:A:G;19:53747143:A:T	2.6469e-05,2.64299e-05,2.64299e-05,4.88472e-05,2.64271e-05,5.28569e-05,2.64326e-05,9.78569e-05,2.64285e-05,2.65069e-05	0.624839,-0.17011,-0.158136,-0.230782,-0.294304,-0.43197,0.340166,0.574993,0.589767,-0.34815	0.165777,0.705946,0.725777,0.608737,0.513905,0.190701,0.450554,0.0815524,0.190836,0.439995	3.84685e-05	2.64271e-05	9.78569e-05	44770	0.311601	0.311582
WDHD1	4	14:55411082:G:A;14:55429693:ATCT:A;14:55429791:G:A;14:55477093:C:T	0.000132219,9.85222e-05,2.64382e-05,4.61553e-05	-0.314854,-0.462931,0.36067,-0.572335	0.147724,0.160828,0.423729,0.237698	7.58337e-05	2.64382e-05	0.000132219	44401.8	0.311629	0.310028
ZC3H13	2	13:46549499:C:CCTTTGT;13:46616379:C:CTA	2.64438e-05,2.65632e-05	-0.571824,-0.443584	0.238114,0.325178	2.65035e-05	2.64438e-05	2.65632e-05	6670.07	0.311679	0.311304
RPA2	2	1:28220821:G:A;1:28233491:A:G	2.64285e-05,2.66212e-05	-0.526097,-0.44397	0.243255,0.324757	2.65248e-05	2.64285e-05	2.66212e-05	7159.07	0.311729	0.311717
DRAM2	2	1:111661438:G:A;1:111674146:G:A	2.66866e-05,2.64271e-05	0.462378,-0.509963	0.3051,0.258011	2.65568e-05	2.64271e-05	2.66866e-05	7158.58	0.311753	0.311741
ADCYAP1R1	6	7:31117692:C:T;7:31123795:G:A;7:31124941:C:T;7:31126115:A:G;7:31135315:C:T;7:31142852:C:T	2.64606e-05,2.64271e-05,2.64299e-05,2.64271e-05,2.64271e-05,2.64271e-05	0.726936,-0.622946,-0.366449,0.394799,-0.326352,-0.465639	0.106886,0.198729,0.41634,0.381211,0.469157,0.33673	2.64331e-05	2.64271e-05	2.64606e-05	20815.5	0.31178	0.311756
GIPC2	6	1:78546423:G:A;1:78546501:G:T;1:78585167:C:T;1:78591586:G:A;1:78601300:AG:A;1:78601427:A:G	2.64564e-05,2.6617e-05,0.000186111,2.64313e-05,5.28737e-05,2.6434e-05	-0.508986,0.460762,0.184017,-0.358773,0.0348808,0.588541	0.258925,0.306793,0.251352,0.42617,0.915852,0.19176	5.74872e-05	2.64313e-05	0.000186111	46032.2	0.312147	0.304297
RP11-5A19.5	2	16:67197481:G:A;16:67197566:T:C	2.64522e-05,2.64466e-05	-0.373382,-0.638425	0.441114,0.1878	2.64494e-05	2.64466e-05	2.64522e-05	6185.46	0.312219	0.312208
EXOC1	3	4:56757503:A:T;4:56759742:G:C;4:56770550:T:G	2.64271e-05,2.64368e-05,2.64536e-05	-0.480668,0.57363,0.4197	0.286366,0.203261,0.386562	2.64392e-05	2.64271e-05	2.64536e-05	10453.3	0.312254	0.312096
ZNF26	1	12:133587516:T:C	2.64354e-05	-0.489749	0.31231	2.64354e-05	2.64354e-05	2.64354e-05	2712.27	0.312318	0.31231
UBE2Q2	4	15:76136804:G:GC;15:76146809:A:T;15:76168606:A:G;15:76183301:A:C	2.64271e-05,2.68197e-05,2.6661e-05,2.64382e-05	0.623604,0.632015,-0.332578,-0.366559	0.198255,0.16097,0.46072,0.416201	2.65865e-05	2.64271e-05	2.68197e-05	14132.6	0.312322	0.312261
MMP21	9	10:127455268:T:C;10:127455402:A:C;10:127459004:G:A;10:127459037:T:C;10:127459039:A:C;10:127459064:A:G;10:127461234:G:C;10:127461266:G:A;10:127461293:A:G	2.64648e-05,2.64382e-05,2.64285e-05,2.6441e-05,0.00010577,0.000158638,2.64271e-05,2.64271e-05,0.000185411	-0.505014,-0.403487,0.380712,-0.706641,0.0712014,-0.106075,-0.234809,0.566111,0.293957	0.297468,0.370821,0.432198,0.117036,0.756217,0.568899,0.6025,0.209247,0.105997	6.7605e-05	2.64271e-05	0.000185411	76089.4	0.312349	0.312191
KATNB1	3	16:57778396:C:T;16:57787315:C:CA;16:57789375:T:C	2.64271e-05,4.61084e-05,2.69368e-05	-0.444502,0.373088,0.624356	0.324177,0.441474,0.166105	3.31574e-05	2.64271e-05	4.61084e-05	10446.4	0.312415	0.312255
NR2F1	2	5:92920966:G:C;5:92923752:A:G	0.000105831,2.6434e-05	0.242047,-0.4552	0.291254,0.347674	6.61327e-05	2.6434e-05	0.000105831	15510.5	0.31248	0.307216
KAT2A	8	17:40265734:C:T;17:40265813:G:A;17:40266935:G:A;17:40269503:G:A;17:40269559:C:T;17:40272340:C:T;17:40272774:T:C;17:40272834:C:G	2.64285e-05,4.88663e-05,2.64271e-05,2.64438e-05,2.6434e-05,0.000211428,2.64326e-05,2.64285e-05	-0.593991,0.492785,0.422994,0.296904,0.742424,-0.172406,-0.230156,0.423722	0.220407,0.30932,0.382845,0.510194,0.125603,0.283685,0.609709,0.382027	5.23611e-05	2.64271e-05	0.000211428	46647.5	0.312554	0.305816
B3GAT1	5	11:134252690:C:T;11:134252828:C:T;11:134252864:C:T;11:134252867:C:CG;11:134253603:TGTC:T	2.64285e-05,2.6434e-05,2.65294e-05,2.65379e-05,2.64382e-05	0.607366,-0.540198,0.549262,-0.322398,0.444611	0.177934,0.26508,0.223122,0.474558,0.359004	2.64736e-05	2.64285e-05	2.65379e-05	17236	0.312603	0.312549
TMEM262	2	11:64856359:T:C;11:64856488:G:A	2.64648e-05,2.65097e-05	0.629996,-0.275136	0.162312,0.541693	2.64873e-05	2.64648e-05	2.65097e-05	7139.56	0.312721	0.31271
MYO6	14	6:76540226:T:C;6:76542579:A:G;6:76545641:C:T;6:76551016:A:G;6:76568652:G:C;6:76572354:G:C;6:76572373:C:T;6:76572391:A:G;6:76576678:T:TG;6:76580379:C:A;6:76582965:G:A;6:76595725:A:C;6:76595769:A:T;6:76599966:G:T	2.64313e-05,2.64271e-05,2.64326e-05,2.64271e-05,2.64354e-05,2.64285e-05,2.64299e-05,2.64271e-05,2.64271e-05,2.98882e-05,2.64271e-05,2.64271e-05,2.64271e-05,2.64313e-05	-0.31208,0.736042,-0.444165,-0.387723,-0.329326,0.68542,0.756749,-0.310031,-0.399029,-0.519505,-0.483807,-0.265881,0.603665,0.347242	0.488814,0.102564,0.324544,0.389804,0.465117,0.128444,0.0932539,0.491672,0.37613,0.249211,0.283232,0.555374,0.180592,0.44119	2.66762e-05	2.64271e-05	2.98882e-05	52159.4	0.31275	0.312647
BUB1B	7	15:40462324:T:C;15:40494896:G:T;15:40500950:G:C;15:40500969:C:A;15:40505605:G:A;15:40510714:C:T;15:40512829:A:G	2.64271e-05,2.64271e-05,2.64285e-05,2.64271e-05,2.6469e-05,2.64285e-05,5.28597e-05	0.828469,-0.553736,-0.426135,-0.525783,-0.542761,-0.356273,0.147377	0.0661284,0.219375,0.344571,0.278042,0.262819,0.429401,0.655886	3.02095e-05	2.64271e-05	5.28597e-05	27251	0.312754	0.311368
RHD	1	1:25599124:A:AT,G	2.64299e-05	0.455105	0.31277	2.64299e-05	2.64299e-05	2.64299e-05	3129	0.312779	0.312771
MYT1L	7	2:1805467:C:T;2:1855417:G:A;2:1891348:C:T;2:1907012:A:C;2:1921102:C:T;2:1926219:T:C;2:1926916:C:T	2.64368e-05,2.64424e-05,2.64271e-05,2.64271e-05,2.65986e-05,2.64271e-05,2.64271e-05	0.37251,0.466809,0.634361,-0.238444,0.553164,-0.404397,0.642018	0.442181,0.335517,0.159422,0.596895,0.219851,0.369742,0.154446	2.64552e-05	2.64271e-05	2.65986e-05	24291.7	0.312855	0.312851
JPH1	7	8:75157105:CCTT:C;8:75227481:C:T;8:75227486:G:A;8:75227630:T:C;8:75227722:G:A;8:75227851:G:GGTAC;8:75233362:C:A	2.64271e-05,2.64313e-05,0.000290759,2.64859e-05,2.64985e-05,2.67996e-05,2.64354e-05	0.302592,0.745557,0.121509,0.730137,-0.452273,0.625386,0.414059	0.532451,0.0981979,0.390497,0.10535,0.31579,0.165407,0.392977	6.42624e-05	2.64271e-05	0.000290759	51122.1	0.312878	0.308664
LRRC73	1	6:43475626:A:G	2.6801e-05	0.454967	0.312917	2.6801e-05	2.6801e-05	2.6801e-05	3127.05	0.312925	0.312917
GSR	6	8:30537069:T:C;8:30539446:C:T;8:30539515:A:T;8:30546728:A:G;8:30557628:T:A;8:30560673:C:T	2.64285e-05,2.64271e-05,2.64285e-05,2.64285e-05,2.64271e-05,2.64299e-05	0.798123,-0.346041,-0.299221,-0.5442,-0.427005,-0.340138	0.0766864,0.442772,0.506898,0.227416,0.343587,0.450592	2.64282e-05	2.64271e-05	2.64299e-05	21761.2	0.312932	0.312931
NOSIP	6	19:50059581:A:C;19:50059994:C:T;19:50060211:T:A;19:50062236:C:A;19:50063231:A:G;19:50063897:C:T	2.66766e-05,2.6576e-05,2.6583e-05,2.67037e-05,2.65534e-05,5.29493e-05	-0.348065,0.263356,-0.377474,0.711379,0.540314,0.382142	0.440107,0.559135,0.402457,0.114601,0.230753,0.247039	3.1007e-05	2.65534e-05	5.29493e-05	24751	0.312936	0.311338
MAP2K3	1	17:21201753:GAT:G	2.64299e-05	-0.454885	0.313003	2.64299e-05	2.64299e-05	2.64299e-05	3125.99	0.313013	0.313004
OR1J2	1	9:125273698:CA:C	2.64271e-05	-0.489033	0.313018	2.64271e-05	2.64271e-05	2.64271e-05	2704.34	0.313027	0.313018
CCT3	4	1:156279001:C:A;1:156280356:G:A;1:156281908:A:G;1:156290647:A:T	5.28933e-05,5.07357e-05,2.64271e-05,2.64271e-05	0.459845,0.699248,0.409747,0.43475	0.163636,0.120916,0.397923,0.369761	3.91208e-05	2.64271e-05	5.28933e-05	22513	0.313052	0.309814
SALL3	12	18:76753181:G:C,T;18:76754122:A:T;18:76754537:T:TA;18:76754544:C:CAAGAAGA;18:76754582:C:T;18:76754683:G:T;18:76754684:A:C;18:76755043:G:A;18:76755072:C:G;18:76757011:A:G;18:76757092:A:G;18:76757141:TC:T	2.64382e-05,2.66028e-05,2.69658e-05,2.69049e-05,2.64718e-05,9.40557e-05,9.40911e-05,2.64271e-05,2.65491e-05,2.64326e-05,2.64285e-05,0.00010577	0.434041,0.491992,-0.491561,-0.491925,0.392854,0.539105,0.539026,0.407165,-0.249607,-0.313861,-0.62566,-0.331227	0.370543,0.275166,0.275586,0.275231,0.417661,0.116473,0.116526,0.400903,0.579831,0.486337,0.19678,0.148678	4.44281e-05	2.64271e-05	0.00010577	74220	0.31308	0.305983
CCNL2	4	1:1323216:GCTCCGA:G;1:1323221:G:*,A;1:1326216:T:A;1:1330919:T:G	7.95081e-05,7.95123e-05,2.64494e-05,2.6915e-05	0.286527,0.286443,-0.212911,-0.584681	0.282067,0.282208,0.636756,0.227728	5.30962e-05	2.64494e-05	7.95123e-05	24852.3	0.313097	0.307741
PLAUR	3	19:44156451:C:CA;19:44159645:CGTT:C;19:44174238:A:G	2.64438e-05,4.8852e-05,2.6441e-05	0.629102,0.470948,-0.593958	0.162909,0.296223,0.220433	3.39123e-05	2.6441e-05	4.8852e-05	13315.3	0.313178	0.308429
ATP6V1G2-DDX39B	1	6:31510221:C:G	0.000185077	-0.173573	0.313239	0.000185077	0.000185077	0.000185077	21265.4	0.313247	0.313239
BAIAP2	1	17:79078468:T:TGAGGCCC	2.64299e-05	-0.488798	0.313251	2.64299e-05	2.64299e-05	2.64299e-05	2701.74	0.313259	0.313251
C2orf91	1	2:42180273:G:A	2.64271e-05	-0.488786	0.313262	2.64271e-05	2.64271e-05	2.64271e-05	2701.61	0.313271	0.313262
TMEM102	1	17:7339540:T:G	2.64313e-05	-0.48873	0.313318	2.64313e-05	2.64313e-05	2.64313e-05	2700.99	0.313327	0.313318
IDI1	2	10:1087228:G:T;10:1089955:G:GT	2.64606e-05,5.30054e-05	-0.358952,0.391891	0.425939,0.235188	3.9733e-05	2.64606e-05	5.30054e-05	10007.6	0.313374	0.308619
SMR3B	2	4:71255526:T:A;4:71255532:AGGGAT:A	2.64313e-05,2.64466e-05	-0.655513,-0.204691	0.145965,0.649824	2.64389e-05	2.64313e-05	2.64466e-05	7124.47	0.313492	0.313481
ANO9	2	11:432012:CTTG:C;11:433904:C:T	2.64299e-05,2.65013e-05	-0.561193,0.479741	0.246954,0.322304	2.64656e-05	2.64299e-05	2.65013e-05	6163.78	0.313493	0.313482
CD151	1	11:836249:A:AGCTG	2.6434e-05	-0.488544	0.313502	2.6434e-05	2.6434e-05	2.6434e-05	2698.94	0.313511	0.313502
SLC19A2	8	1:169435195:A:C;1:169437928:A:G;1:169437936:T:C;1:169438042:T:G,*;1:169439241:T:G;1:169446739:T:A;1:169446880:C:CT;1:169454799:A:G	4.88424e-05,2.64285e-05,4.88472e-05,5.97764e-05,5.28541e-05,2.64299e-05,2.64271e-05,2.64285e-05	-0.223103,-0.373281,-0.373758,0.68514,0.0319915,0.688506,-0.319241,0.00579909	0.62071,0.407704,0.407104,0.0316363,0.925782,0.155481,0.478895,0.989738	3.95043e-05	2.64271e-05	5.97764e-05	40224.8	0.313534	0.311937
TAF9	2	5:68647923:A:G;5:68660803:GTCA:G,*	2.69078e-05,0.00023836	-0.543763,-0.150078	0.22779,0.32182	0.000132634	2.69078e-05	0.00023836	30896.3	0.313594	0.312285
STAMBPL1	4	10:90665303:A:T;10:90672939:C:T;10:90672999:G:T;10:90673020:C:T	2.64271e-05,2.64929e-05,5.28597e-05,2.64271e-05	0.644085,0.644528,0.0807132,-0.605983	0.153123,0.152841,0.806849,0.211232	3.30517e-05	2.64271e-05	5.28597e-05	17037.3	0.313693	0.310219
TEDDM1	3	1:182368861:G:A;1:182368980:A:G;1:182369294:G:C	2.64271e-05,5.28653e-05,2.64271e-05	0.510265,-0.438504,-0.136781	0.292473,0.184079,0.761599	3.52398e-05	2.64271e-05	5.28653e-05	13319.8	0.313713	0.308898
AGGF1	6	5:76326375:C:A;5:76332534:T:C;5:76351360:A:G;5:76355445:C:T;5:76355475:A:C;5:76355508:G:C	0.000159058,2.64354e-05,2.64802e-05,0.000105848,2.64285e-05,2.64299e-05	-0.169348,-0.238745,-0.27624,-0.381716,-0.175419,-0.31068	0.363098,0.596432,0.540073,0.109458,0.697216,0.490766	6.17801e-05	2.64285e-05	0.000159058	46746.8	0.313727	0.30997
TALDO1	7	11:755980:GC:G,AC;11:759038:T:A;11:763363:G:A;11:763403:A:T;11:763807:T:C;11:763863:TTCC:T;11:764389:C:T	2.64564e-05,2.64368e-05,0.000106621,2.64999e-05,7.94407e-05,2.65027e-05,2.64382e-05	-0.0802713,-0.352527,0.334671,-0.474401,-0.212902,0.482965,0.320025	0.85869,0.434269,0.144503,0.292695,0.424126,0.28407,0.509103	4.54851e-05	2.64368e-05	0.000106621	40834.6	0.313747	0.311356
ZNF341	5	20:32328796:GCCC:G;20:32333101:G:T;20:32354848:G:A;20:32358032:G:A;20:32378845:C:T	2.64578e-05,2.65168e-05,2.67551e-05,5.28989e-05,2.67308e-05	0.538572,-0.31295,0.604724,0.409733,-0.253085	0.23226,0.487603,0.179828,0.214551,0.574562	3.18719e-05	2.64578e-05	5.28989e-05	21165.5	0.313793	0.31158
FRK	6	6:116263665:C:T;6:116263685:C:G;6:116263697:CATG:C;6:116325132:T:A;6:116381276:C:T;6:116381401:T:A	2.64354e-05,2.64354e-05,2.64354e-05,2.64313e-05,2.64271e-05,0.000158562	0.79743,-0.445108,0.785969,-0.183667,0.671744,-0.11495	0.0769428,0.323518,0.0812833,0.683733,0.136241,0.562693	4.84545e-05	2.64271e-05	0.000158562	34528.6	0.313839	0.304284
CXCL5	1	4:74864043:G:A	2.64271e-05	0.488171	0.313872	2.64271e-05	2.64271e-05	2.64271e-05	2694.81	0.313881	0.313872
INTS4	4	11:77590105:AG:A,GG;11:77594950:C:T;11:77672171:G:T;11:77690112:A:C	2.64271e-05,2.64271e-05,2.64971e-05,2.64313e-05	-0.528408,-0.213807,-0.474811,0.662265	0.241191,0.635338,0.327301,0.141857	2.64456e-05	2.64271e-05	2.64971e-05	14084	0.314132	0.314069
NAGPA	1	16:5075687:C:T	2.64494e-05	-0.45381	0.314148	2.64494e-05	2.64494e-05	2.64494e-05	3111.22	0.314158	0.31415
ZNF440	2	19:11942772:T:TGTGG;19:11943252:G:C	2.64299e-05,2.64271e-05	-0.244826,0.640833	0.587111,0.155208	2.64285e-05	2.64271e-05	2.64299e-05	7109.53	0.314255	0.314244
SEMA3E	12	7:82996930:C:T;7:82997281:C:A;7:82997288:C:T;7:83014611:T:C;7:83014671:C:A,T;7:83016365:G:A;7:83031950:A:G;7:83035293:A:AT;7:83036552:G:C;7:83037770:T:C;7:83119488:C:T;7:83119489:C:A	2.64271e-05,2.64285e-05,7.92979e-05,2.64564e-05,2.64271e-05,2.65463e-05,5.29605e-05,2.64271e-05,2.65463e-05,2.64438e-05,2.64732e-05,2.64271e-05	-0.603441,0.432077,-0.0308716,-0.471038,0.686853,-0.42294,-0.56866,0.635111,-0.479792,-0.347091,-0.16508,0.456221	0.213154,0.372712,0.907733,0.331158,0.127647,0.348201,0.0849683,0.158929,0.322255,0.441388,0.714254,0.311585	3.30718e-05	2.64271e-05	7.92979e-05	49731.1	0.314273	0.312757
MLN	1	6:33763315:A:G	7.92979e-05	-0.268019	0.314317	7.92979e-05	7.92979e-05	7.92979e-05	8884.65	0.314325	0.314317
2011-09-01	1	4:77952077:C:T	2.69556e-05	0.453641	0.314328	2.69556e-05	2.69556e-05	2.69556e-05	3108.83	0.314336	0.314328
ADRBK1	2	11:67050263:G:C;11:67053940:TC:T	2.64285e-05,2.64271e-05	-0.55113,-0.489961	0.25553,0.312101	2.64278e-05	2.64271e-05	2.64285e-05	6149.34	0.314349	0.314337
LRP2BP	6	4:186288390:G:C;4:186294053:A:AAG;4:186294116:A:G;4:186295528:C:T;4:186295543:C:T;4:186298061:A:G	2.65027e-05,2.64271e-05,2.64326e-05,2.64285e-05,7.92979e-05,2.65083e-05	-0.5116,0.377052,-0.341016,-0.678455,-0.335173,-0.240409	0.291214,0.436637,0.449424,0.161603,0.208279,0.593874	3.52662e-05	2.64271e-05	7.92979e-05	26296.9	0.314414	0.307446
NT5C3A	1	7:33063688:T:G	2.99168e-05	0.619373	0.169511	2.99168e-05	2.99168e-05	2.99168e-05	5794.49	0.314468	0.31446
P2RX7	6	12:121570774:A:G;12:121592705:GA:G;12:121600322:C:CCG,T;12:121603194:G:A;12:121603968:AT:A;12:121622475:A:G	2.64382e-05,2.64271e-05,2.64494e-05,2.64271e-05,2.64494e-05,2.64271e-05	-0.185031,-0.430775,-0.355852,-0.833154,0.421241,0.622542	0.681512,0.374154,0.429946,0.0856406,0.38482,0.167339	2.64364e-05	2.64271e-05	2.64494e-05	20239.5	0.314474	0.314435
PLGRKT	3	9:5358358:C:T;9:5361756:AC:A;9:5431905:G:A	2.65407e-05,2.65055e-05,2.64774e-05	-0.101377,0.437882,0.731186	0.822091,0.366326,0.104851	2.65079e-05	2.64774e-05	2.65407e-05	10400.2	0.314549	0.314387
DCAKD	3	17:43107470:C:T;17:43111633:G:T,C;17:43111636:G:A	2.64746e-05,4.89524e-05,2.64536e-05	0.703582,-0.378222,0.288131	0.118629,0.401525,0.522773	3.39602e-05	2.64536e-05	4.89524e-05	10891.4	0.314602	0.31459
SPDYE3	4	7:99912173:G:GC;7:99917309:C:T;7:99917576:ACTGGGTGTGGGCGCGAGATCGCGCCCAC:A;7:99917597:G:C,A,*	2.66923e-05,2.64313e-05,2.70139e-05,2.66212e-05	0.409465,0.454815,-0.496867,0.601697	0.363774,0.348082,0.270438,0.182017	2.66897e-05	2.64313e-05	2.70139e-05	14070.8	0.314614	0.314552
PRSS16	7	6:27215797:CA:C;6:27216635:G:A;6:27216935:A:G;6:27218848:G:T;6:27220690:G:A;6:27222585:G:A;6:27222908:C:T	2.64299e-05,7.93777e-05,0.000132135,2.64271e-05,7.92812e-05,7.92854e-05,7.93063e-05	-0.633074,-0.117743,-0.0388212,-0.318071,0.353643,0.513154,0.238242	0.16027,0.666483,0.856036,0.480509,0.196093,0.0540424,0.383184	7.1749e-05	2.64271e-05	0.000132135	62396.7	0.31468	0.313851
SGK3	2	8:67743488:G:A;8:67748055:A:G	2.65576e-05,2.65491e-05	-0.520462,0.446181	0.24834,0.322353	2.65534e-05	2.65491e-05	2.65576e-05	7099.71	0.314756	0.314744
NEB	17	2:152342411:CA:C;2:152346545:AGAT:A;2:152348768:GT:G;2:152354145:T:TAATA;2:152354228:A:T,*;2:152354788:C:CTTGA;2:152362077:T:C;2:152371439:C:A;2:152392297:C:A;2:152426792:G:A;2:152497051:CCTT:C;2:152520121:TGTTGTA:T;2:152521334:TG:T;2:152521933:G:A;2:152529063:GTTC:G;2:152536538:T:C;2:152553661:C:T	5.28877e-05,7.92896e-05,2.65379e-05,2.67051e-05,2.65887e-05,2.64522e-05,2.6434e-05,2.69426e-05,2.67137e-05,5.28737e-05,2.64271e-05,0.000264606,2.64424e-05,2.64299e-05,2.64271e-05,5.31067e-05,2.64788e-05	-0.418458,-0.355879,-0.463929,-0.270446,0.624077,-0.512474,0.755698,-0.210153,-0.564104,-0.0736402,-0.694967,-0.13124,-0.156041,-0.453747,0.361402,0.43286,-0.543238	0.204949,0.19328,0.30348,0.548604,0.166294,0.290389,0.0937095,0.641129,0.210865,0.823482,0.151639,0.360786,0.729267,0.314216,0.455911,0.189789,0.262401	4.83143e-05	2.64271e-05	0.000264606	99447.4	0.314766	0.30602
DOCK3	16	3:51102027:A:T;3:51127674:G:A;3:51196690:G:A;3:51196729:C:T;3:51246267:AG:A;3:51263092:A:G;3:51264775:A:T;3:51265425:G:A;3:51266258:A:G;3:51274920:G:A;3:51317550:C:A;3:51350277:A:G;3:51378719:G:T;3:51394396:G:A;3:51394453:C:T;3:51399289:GC:G	2.64676e-05,2.64271e-05,5.29269e-05,2.64313e-05,2.64285e-05,2.69005e-05,2.64299e-05,5.28541e-05,2.69165e-05,2.65435e-05,2.64271e-05,2.64354e-05,2.66866e-05,2.64285e-05,2.64606e-05,2.64564e-05	0.717063,0.448634,-0.00835892,0.334985,0.864196,-0.329716,0.542754,0.424764,-0.199196,0.648772,-0.318536,-0.631423,-0.617542,0.489207,-0.245241,-0.0116744	0.111733,0.354673,0.979799,0.457482,0.055264,0.464588,0.262825,0.198206,0.658621,0.150155,0.479867,0.192687,0.170776,0.312846,0.586478,0.979342	2.98263e-05	2.64271e-05	5.29269e-05	59846.4	0.314779	0.314843
UBQLN2	2	X:56590610:A:G;X:56591477:T:C	0.000299778,5.28541e-05	0.0943289,0.405472	0.386149,0.0720682	0.000176316	5.28541e-05	0.000299778	78743.3	0.314822	0.310327
GDI2	3	10:5810281:G:A;10:5827190:A:G;10:5836928:T:G	2.64285e-05,2.64326e-05,2.64424e-05	0.295029,0.573221,-0.591437	0.542746,0.203583,0.222398	2.64345e-05	2.64285e-05	2.64424e-05	9903.73	0.314839	0.314623
PCDHB6	2	5:140531639:TCGTACCAGCTG:T;5:140531645:C:*,T	2.64271e-05,2.64271e-05	-0.453113,-0.453113	0.314893,0.314893	2.64271e-05	2.64271e-05	2.64271e-05	6203.35	0.314902	0.314894
NHSL2	1	X:71359367:A:G	2.64285e-05	-0.453056	0.314953	2.64285e-05	2.64285e-05	2.64285e-05	3100.89	0.314963	0.314954
HDLBP	12	2:242169099:G:A;2:242173265:G:C;2:242174570:C:T;2:242174956:G:GT;2:242179342:C:CCGAG;2:242179444:C:T;2:242179456:G:A;2:242189285:G:A;2:242196173:C:T;2:242196184:C:T;2:242203884:G:C;2:242203935:C:T	2.65097e-05,2.64285e-05,2.64285e-05,2.64285e-05,2.64299e-05,2.64285e-05,5.28541e-05,2.65055e-05,2.64285e-05,2.64299e-05,2.64326e-05,5.28541e-05	-0.241936,-0.33617,-0.24744,0.643162,0.451991,0.388029,0.542637,0.245274,-0.313932,0.342874,0.468173,-0.478214	0.591533,0.455892,0.583125,0.153713,0.351084,0.423404,0.100862,0.586428,0.486238,0.446958,0.299078,0.163784	3.08465e-05	2.64285e-05	5.28541e-05	46853.3	0.314972	0.314855
PTGIR	3	19:47126815:G:T;19:47126955:C:T;19:47127361:C:G	2.99347e-05,2.65421e-05,2.69789e-05	0.601728,0.660133,-0.342032	0.181995,0.143144,0.448074	2.78186e-05	2.65421e-05	2.99347e-05	13819.6	0.314998	0.310859
ANXA2	1	15:60653217:G:A	2.64299e-05	-0.453013	0.314999	2.64299e-05	2.64299e-05	2.64299e-05	3100.31	0.315009	0.315
LHCGR	8	2:48874167:C:G;2:48915072:GA:G;2:48915153:T:C;2:48915683:A:G;2:48915864:C:T;2:48941146:T:C;2:48950620:C:A;2:48958373:TG:T	2.67151e-05,2.64564e-05,2.64271e-05,2.64271e-05,2.64326e-05,2.64816e-05,4.60914e-05,2.64271e-05	-0.470722,0.379265,0.829782,0.452456,-0.596179,0.383216,0.463593,-0.16991	0.296455,0.43395,0.0657,0.350588,0.218713,0.429179,0.338858,0.706276	2.89323e-05	2.64271e-05	4.60914e-05	26234.7	0.315061	0.31505
ARID5A	2	2:97216456:C:T;2:97217448:C:T	2.64901e-05,2.64326e-05	-0.619823,0.398185	0.200992,0.41137	2.64614e-05	2.64326e-05	2.64901e-05	6137.1	0.315072	0.315061
ESRRA	2	11:64083332:G:A;11:64083382:G:A	2.66581e-05,2.67023e-05	-0.150353,0.668518	0.738769,0.138133	2.66802e-05	2.66581e-05	2.67023e-05	7093.06	0.315094	0.315082
EBF4	7	20:2686303:TG:T;20:2688636:G:A;20:2690275:G:T,A;20:2730296:C:G;20:2730605:G:T;20:2732592:G:T;20:2739554:G:A	2.64285e-05,2.67881e-05,2.69804e-05,2.64354e-05,0.000105983,8.02396e-05,2.64299e-05	-0.593991,-0.406586,-0.392701,0.506209,-0.327683,-0.035234,-0.499247	0.220407,0.367156,0.383746,0.261532,0.153072,0.894766,0.268149	4.56121e-05	2.64285e-05	0.000105983	40739.5	0.315111	0.312642
CCNO	3	5:54528328:A:AC;5:54529110:C:CT;5:54529186:C:T	2.66652e-05,2.64452e-05,2.64382e-05	0.39864,-0.634402,-0.520767	0.410842,0.190597,0.282653	2.65162e-05	2.64382e-05	2.66652e-05	9414.68	0.315155	0.315143
SAT1	1	X:23803914:G:C	2.66099e-05	0.452875	0.315147	2.66099e-05	2.66099e-05	2.66099e-05	3098.39	0.315155	0.315147
NRIP2	1	12:2939990:C:T	5.28625e-05	0.331586	0.315172	5.28625e-05	5.28625e-05	5.28625e-05	5771.15	0.315181	0.315172
MOB3C	2	1:47078936:G:A;1:47078950:A:C	5.28681e-05,2.64354e-05	-0.417238,0.335873	0.224402,0.45629	3.96518e-05	2.64354e-05	5.28681e-05	9505.84	0.315185	0.311168
AIDA	2	1:222860346:A:C;1:222867552:C:G	4.90244e-05,2.69731e-05	0.806071,-0.0926898	0.0737965,0.837114	3.79987e-05	2.69731e-05	4.90244e-05	9935.03	0.315206	0.310415
WTIP	3	19:34972319:AT:A;19:34972321:GT:G;19:34984448:G:A	2.64774e-05,2.64774e-05,9.20048e-05	0.525793,0.525873,-0.52871	0.278035,0.277962,0.123684	4.83199e-05	2.64774e-05	9.20048e-05	18756.8	0.315213	0.309171
AS3MT	2	10:104632263:C:A;10:104632337:A:G	2.65717e-05,2.64396e-05	0.595674,0.331773	0.186431,0.493678	2.65057e-05	2.64396e-05	2.65717e-05	6605.11	0.315232	0.314848
LCN12	1	9:139848298:A:G	2.65477e-05	0.486693	0.315344	2.65477e-05	2.65477e-05	2.65477e-05	2678.4	0.315354	0.315345
CREB3L2	2	7:137570241:G:T;7:137613103:C:T	2.64382e-05,2.64271e-05	0.607348,0.316662	0.177947,0.482455	2.64327e-05	2.64271e-05	2.64382e-05	7087.47	0.315386	0.315375
CSNK1G2	1	19:1979024:C:T	2.65675e-05	-0.486559	0.315477	2.65675e-05	2.65675e-05	2.65675e-05	2676.92	0.315485	0.315477
CYP27A1	14	2:219646977:GGCCAGAGCCAAGGCCGCGATCCCT:G;2:219674319:A:G;2:219674360:G:A;2:219674417:C:T;2:219677015:C:T;2:219677022:C:T;2:219677327:C:G;2:219677436:C:T;2:219677652:A:T;2:219677667:A:C;2:219679439:C:A;2:219679439:C:A;2:219679461:T:G;2:219679722:T:A	2.6448e-05,2.64271e-05,0.000105708,2.64271e-05,2.64285e-05,0.000105714,2.64271e-05,2.64271e-05,5.28541e-05,2.64271e-05,0.000228728,0.000228728,2.64271e-05,2.64285e-05	-0.311802,-0.174267,-0.205818,-0.256142,-0.177698,0.417345,-0.472843,-0.219788,0.65293,0.48788,0.545883,0.545883,0.484404,0.322833	0.489202,0.699108,0.369502,0.569949,0.69348,0.0798044,0.329309,0.62591,0.0483635,0.279198,0.260083,0.260083,0.282637,0.505394	6.85429e-05	2.64271e-05	0.000228728	87003	0.315497	0.312345
PDE11A	11	2:178534264:T:C;2:178545626:C:A,*;2:178565893:C:T;2:178592385:C:T;2:178592431:C:G;2:178592437:G:C;2:178769839:A:G;2:178936294:C:G,T;2:178936664:G:GTT;2:178936755:T:G;2:178936790:A:C	5.29914e-05,2.64313e-05,2.64285e-05,2.64313e-05,2.64271e-05,2.64271e-05,2.64271e-05,4.8852e-05,0.000105708,2.64271e-05,2.64285e-05	0.465395,-0.316875,-0.707417,0.529524,-0.36751,0.460343,-0.44832,-0.372697,-0.21637,0.745291,0.476552	0.158613,0.48216,0.144441,0.274638,0.414992,0.307233,0.320039,0.408438,0.362981,0.0983181,0.325528	3.8089e-05	2.64271e-05	0.000105708	52145.5	0.315571	0.312883
EPHA10	10	1:38184121:G:A;1:38184331:A:G;1:38185609:C:G;1:38185709:A:G;1:38186102:A:T;1:38186114:C:A;1:38186469:C:T;1:38201030:G:A;1:38227427:C:T;1:38227592:C:T	5.28625e-05,2.68889e-05,4.60066e-05,2.65576e-05,2.65224e-05,9.83381e-05,2.64285e-05,2.64285e-05,2.64326e-05,2.64299e-05	0.0132842,-0.462089,0.403516,-0.376899,0.789624,-0.602217,-0.413741,-0.300417,-0.343912,0.56157	0.969145,0.305402,0.405137,0.403174,0.079878,0.0681198,0.393339,0.505202,0.479769,0.212923	3.82896e-05	2.64285e-05	9.83381e-05	45012.4	0.315615	0.310974
SLC2A4RG	1	20:62373577:ACCTGGGGTGCGGCGGGG:A	2.64438e-05	-0.486399	0.315632	2.64438e-05	2.64438e-05	2.64438e-05	2675.29	0.31564	0.315632
SBF2	21	11:9802030:C:A;11:9803139:A:G;11:9809201:CTTT:TTTT,C;11:9810813:G:C;11:9817471:T:C;11:9829667:C:A;11:9830484:C:A;11:9834145:G:T;11:9834194:C:T;11:9838553:C:T;11:9853791:G:T;11:9871686:C:T;11:9874255:G:A;11:9874285:T:C;11:9983565:C:T;11:9989930:G:A;11:10015508:A:G;11:10024168:T:C;11:10050063:C:G;11:10215454:C:G;11:10215523:C:A	5.28541e-05,2.64271e-05,9.19709e-05,2.64271e-05,2.64285e-05,2.64271e-05,2.64271e-05,2.64313e-05,0.000105753,0.000132135,2.64271e-05,2.64271e-05,5.28541e-05,2.64271e-05,7.92979e-05,2.64271e-05,2.64648e-05,2.65027e-05,2.64271e-05,2.64271e-05,5.29689e-05	-0.473411,-0.316678,-0.574579,0.668248,0.770153,-0.250678,-0.460132,-0.610987,-0.240321,0.0320178,-0.0973344,-0.109532,0.35576,-0.328761,0.250389,-0.323671,0.699011,0.415963,0.707812,0.352545,0.573782	0.151561,0.482433,0.0943171,0.138292,0.087598,0.578206,0.307455,0.207486,0.294708,0.875547,0.829075,0.808049,0.282081,0.465883,0.36003,0.472816,0.121043,0.390806,0.11643,0.434245,0.0821976	4.46634e-05	2.64271e-05	0.000132135	118636	0.315655	0.316066
TBC1D15	3	12:72274300:C:T;12:72307623:A:C;12:72316817:A:C	2.64718e-05,2.6559e-05,2.64271e-05	0.525546,-0.435964,0.517883	0.243749,0.368431,0.250692	2.6486e-05	2.64271e-05	2.6559e-05	10373.5	0.315708	0.315545
MEGF6	2	1:3422768:G:A;1:3427399:C:G	2.64368e-05,2.65506e-05	-0.580865,0.452058	0.230775,0.351017	2.64937e-05	2.64368e-05	2.65506e-05	6126.11	0.315722	0.315711
RPS8	1	1:45243397:C:T	2.64271e-05	-0.486298	0.315732	2.64271e-05	2.64271e-05	2.64271e-05	2674.18	0.31574	0.315732
PRAMEF11	1	1:12884819:GC:G	2.64396e-05	0.452277	0.315786	2.64396e-05	2.64396e-05	2.64396e-05	3090.24	0.315795	0.315787
HNRNPU	1	1:245027334:C:CTCCTCT	2.64326e-05	-0.486206	0.315823	2.64326e-05	2.64326e-05	2.64326e-05	2673.17	0.315832	0.315823
ITGA4	7	2:182322996:T:A;2:182339899:G:T;2:182340016:G:A;2:182359477:CG:C,TG;2:182374394:C:T;2:182386916:A:G;2:182386952:A:T	2.64285e-05,5.28709e-05,2.65125e-05,2.64313e-05,0.0002305,2.65182e-05,2.65252e-05	-0.331984,-0.315406,0.593774,-0.424738,0.298559,0.413752,0.424461	0.461521,0.340264,0.18784,0.346155,0.169845,0.393329,0.381199	5.9398e-05	2.64285e-05	0.0002305	43494.4	0.315844	0.306642
ACTR6	1	12:100603880:C:T	4.63349e-05	0.48615	0.315884	4.63349e-05	4.63349e-05	4.63349e-05	2669.89	0.315893	0.315885
ELOVL7	2	5:60050609:C:A;5:60067769:A:C	2.64271e-05,2.64299e-05	-0.466297,-0.501013	0.301019,0.26646	2.64285e-05	2.64271e-05	2.64299e-05	7076.91	0.315928	0.315917
OR5H14	1	3:97868408:A:G	2.64271e-05	-0.452113	0.315962	2.64271e-05	2.64271e-05	2.64271e-05	3088	0.315971	0.315963
RGS9BP	2	19:33167677:G:A;19:33167775:C:CG	2.64816e-05,2.65379e-05	0.387234,-0.625625	0.424356,0.196809	2.65098e-05	2.64816e-05	2.65379e-05	6121.42	0.316	0.315989
FBLL1	4	5:167956916:C:T;5:167957128:C:A;5:167957194:G:A;5:167957260:C:T	2.64971e-05,2.64271e-05,2.64285e-05,2.64285e-05	0.638251,-0.544548,-0.314792,0.39837	0.156879,0.227119,0.485045,0.376918	2.64453e-05	2.64271e-05	2.64971e-05	14528.4	0.316018	0.31602
COMMD9	1	11:36300085:G:C	2.64271e-05	0.452054	0.316025	2.64271e-05	2.64271e-05	2.64271e-05	3087.19	0.316034	0.316026
CTDSPL	1	3:37988689:G:T,A	2.64508e-05	-0.452052	0.316027	2.64508e-05	2.64508e-05	2.64508e-05	3087.16	0.316036	0.316028
GMPPB	3	3:49759250:C:T;3:49759285:T:G;3:49759792:C:T	2.65266e-05,2.65027e-05,2.65873e-05	-0.394413,-0.445299,-0.604203	0.381677,0.32331,0.180203	2.65389e-05	2.65027e-05	2.65873e-05	10860.7	0.316041	0.316029
CXXC5	1	5:139060802:G:A	2.64354e-05	0.485967	0.316062	2.64354e-05	2.64354e-05	2.64354e-05	2670.53	0.31607	0.316062
CRYGS	1	3:186256552:T:C	2.64271e-05	-0.452009	0.316073	2.64271e-05	2.64271e-05	2.64271e-05	3086.58	0.316082	0.316074
CORO6	2	17:27948279:C:T;17:27948355:G:A,C	2.64662e-05,2.64354e-05	-0.265775,0.630517	0.555531,0.161965	2.64508e-05	2.64354e-05	2.64662e-05	7072.99	0.31613	0.316119
NLGN3	3	X:70384091:G:A;X:70387034:C:G;X:70389540:G:A	2.66567e-05,5.28541e-05,5.28541e-05	-0.367016,0.328765,-0.122606	0.415619,0.144728,0.586521	4.41217e-05	2.66567e-05	5.28541e-05	31757	0.316165	0.315782
OAZ3	1	1:151739776:G:A	2.67322e-05	0.485816	0.316212	2.67322e-05	2.67322e-05	2.67322e-05	2668.84	0.31622	0.316212
HOXA10	1	7:27213761:G:GCCA	2.65943e-05	0.451879	0.316212	2.65943e-05	2.65943e-05	2.65943e-05	3084.78	0.316221	0.316213
MPP6	4	7:24663327:C:G;7:24681382:TA:T;7:24705237:G:T;7:24705672:A:G	2.64313e-05,2.66085e-05,5.28569e-05,2.64746e-05	0.363253,-0.355173,-0.355617,-0.677938	0.453606,0.430826,0.282275,0.132666	3.30928e-05	2.64313e-05	5.28569e-05	16929.9	0.316225	0.312695
IGHV1-2	2	14:106452697:C:T;14:106452899:G:T	2.64285e-05,2.64271e-05	0.575422,-0.369986	0.201852,0.411856	2.64278e-05	2.64271e-05	2.64285e-05	7070.16	0.316276	0.316265
BIRC6	4	2:32640563:C:G;2:32666455:T:G;2:32689610:ACAGCTGCAG:ACAGCTGCAGCAGCTGCAG,A;2:32772916:G:A	2.64271e-05,2.64438e-05,2.64606e-05,2.64788e-05	0.687538,-0.374551,-0.312155,-0.539705	0.127268,0.40611,0.488709,0.265518	2.64526e-05	2.64271e-05	2.64788e-05	14026.4	0.316278	0.316214
URI1	3	19:30500140:TGATGACGAC:TGAC,T;19:30503447:GTGTA:G;19:30505960:T:G	4.89237e-05,2.66368e-05,2.6441e-05	0.75555,-0.42631,0.405558	0.0937739,0.344373,0.402764	3.40005e-05	2.6441e-05	4.89237e-05	13220.2	0.316289	0.311398
PCGF6	1	10:105110487:G:A	2.64354e-05	-0.485713	0.316315	2.64354e-05	2.64354e-05	2.64354e-05	2667.75	0.316323	0.316315
RFC4	5	3:186507946:G:GATA;3:186509608:CCTT:C;3:186510653:C:T;3:186515397:T:A;3:186522379:C:T	2.6448e-05,2.6434e-05,2.64508e-05,2.65266e-05,2.66894e-05	-0.637868,0.618099,-0.583362,-0.306376,-0.313682	0.188185,0.170391,0.228776,0.496792,0.486586	2.65098e-05	2.6434e-05	2.66894e-05	17125.3	0.316379	0.316322
BRD1	3	22:50216983:T:A;22:50217566:T:C;22:50217884:G:A	4.88424e-05,5.28681e-05,2.64313e-05	-0.464579,-0.410831,-0.358088	0.337831,0.213326,0.427054	4.27139e-05	2.64313e-05	5.28681e-05	13234.4	0.316385	0.311444
FSTL3	1	19:681528:C:G	2.68759e-05	-0.451708	0.316395	2.68759e-05	2.68759e-05	2.68759e-05	3082.41	0.316403	0.316395
NDUFB6	3	9:32572935:G:T;9:32572946:T:C;9:32573091:C:G	2.64271e-05,2.64271e-05,2.64354e-05	0.364045,-0.663712,0.50715	0.452622,0.17091,0.295429	2.64299e-05	2.64271e-05	2.64354e-05	9388.37	0.316426	0.316414
ARFRP1	1	20:62332032:A:C	2.64326e-05	0.485532	0.316495	2.64326e-05	2.64326e-05	2.64326e-05	2665.76	0.316503	0.316495
RAB11FIP1	3	8:37728825:T:TGC;8:37732711:G:A;8:37734918:C:T	2.65576e-05,2.64299e-05,2.64299e-05	0.657932,-0.274154,0.458376	0.144483,0.543137,0.309305	2.64724e-05	2.64299e-05	2.65576e-05	10849.1	0.316528	0.316516
AKR1B15	6	7:134254175:CT:C;7:134260590:C:G,A;7:134260675:C:G;7:134261143:T:G;7:134261721:A:G;7:134262539:G:C	2.64271e-05,2.64285e-05,2.64662e-05,2.64271e-05,2.64299e-05,2.64285e-05	-0.354468,0.74262,-0.443527,-0.470371,-0.413361,-0.407936	0.431742,0.0995296,0.32524,0.296816,0.359227,0.365568	2.64345e-05	2.64271e-05	2.64662e-05	21639.1	0.316556	0.316555
KIF5C	7	2:149838058:G:T;2:149851025:G:A;2:149855008:T:C;2:149856995:A:G;2:149866731:C:G;2:149866772:C:T;2:149868143:C:T	2.64424e-05,5.28625e-05,2.64271e-05,2.64271e-05,2.64271e-05,2.64271e-05,2.64326e-05	-0.463683,-0.428725,-0.435924,0.650628,-0.482296,-0.33903,-0.214683	0.303737,0.194054,0.333602,0.148992,0.284737,0.452068,0.633953	3.02065e-05	2.64271e-05	5.28625e-05	28108.6	0.316576	0.31533
SMG9	5	19:44237136:A:G;19:44242305:T:C;19:44244322:G:GC,A;19:44251629:C:A;19:44254842:G:A	2.64285e-05,5.28541e-05,2.64271e-05,2.64271e-05,2.64299e-05	0.398244,0.0928734,0.879992,0.478546,-0.45651	0.411301,0.778458,0.0509583,0.288499,0.311279	3.17133e-05	2.64271e-05	5.28541e-05	20552.9	0.31664	0.314059
MREG	1	2:216861027:A:G	2.64271e-05	-0.485368	0.316659	2.64271e-05	2.64271e-05	2.64271e-05	2663.95	0.316667	0.316659
PROC	6	2:128178940:G:A;2:128186037:G:A;2:128186118:C:T;2:128186242:C:T;2:128186280:T:C;2:128186299:C:T,G	2.64732e-05,2.64299e-05,2.64299e-05,2.64313e-05,2.64285e-05,4.88568e-05	0.49035,-0.466795,0.487543,-0.521904,-0.214803,0.673632	0.276771,0.300503,0.27953,0.281603,0.633764,0.135143	3.01749e-05	2.64285e-05	4.88568e-05	21140.3	0.316728	0.316714
KLRC3	1	12:10572976:T:C	2.64285e-05	0.485297	0.316729	2.64285e-05	2.64285e-05	2.64285e-05	2663.18	0.316737	0.316729
MROH7	12	1:55119668:C:T;1:55136215:C:G;1:55138852:T:A;1:55139737:C:T;1:55139756:A:T;1:55145625:G:A,T;1:55145709:C:T;1:55148369:C:A;1:55148466:C:A;1:55158096:G:A;1:55161055:G:A;1:55163359:CT:C	2.64271e-05,2.6448e-05,2.64845e-05,7.92896e-05,7.92854e-05,4.60109e-05,2.66099e-05,5.34445e-05,2.68716e-05,2.66425e-05,2.64326e-05,5.28989e-05	-0.323671,0.66171,-0.402277,-0.489295,0.0158257,0.245789,0.503087,-0.410256,0.650913,-0.42667,-0.703499,0.104537	0.472816,0.142191,0.406583,0.0662213,0.953867,0.612099,0.264486,0.214818,0.148815,0.343966,0.118673,0.751503	4.14038e-05	2.64271e-05	7.92896e-05	70141.9	0.316746	0.316365
SSTR5	3	16:1129058:G:A;16:1129338:A:C;16:1129721:C:T	2.64313e-05,2.64438e-05,2.64313e-05	-0.603135,-0.543879,0.41236	0.213385,0.261837,0.394921	2.64354e-05	2.64313e-05	2.64438e-05	9381.29	0.316768	0.316755
DCP2	5	5:112312406:CG:C;5:112321533:C:T;5:112321578:C:T;5:112337295:G:C;5:112337317:A:G	2.66141e-05,2.64285e-05,2.64271e-05,2.64648e-05,2.64271e-05	-0.344425,-0.225018,0.670402,0.659184,-0.387003	0.444905,0.617715,0.137026,0.14372,0.426487	2.64723e-05	2.64271e-05	2.66141e-05	17577.9	0.316807	0.316774
CUEDC2	1	10:104183211:T:C	2.64271e-05	0.485222	0.316804	2.64271e-05	2.64271e-05	2.64271e-05	2662.35	0.316812	0.316804
TTC27	10	2:32855630:T:G;2:32875279:G:C;2:32889469:A:G;2:32891722:C:T;2:32927940:G:C;2:32961799:CAG:C;2:32961884:G:A;2:33007733:G:T;2:33012058:G:C;2:33012143:T:A	3.03196e-05,2.65421e-05,2.65139e-05,2.68212e-05,2.64326e-05,2.64299e-05,2.64494e-05,5.32141e-05,2.64901e-05,2.64508e-05	-0.397195,0.754698,-0.219985,0.59924,-0.194801,0.363336,0.655507,-0.375857,0.662522,0.566319	0.378327,0.0941447,0.625601,0.183809,0.66569,0.453504,0.145968,0.255782,0.141703,0.242663	2.95664e-05	2.64299e-05	5.32141e-05	43318.4	0.316871	0.315139
BMP3	5	4:81952441:G:T;4:81952566:G:A;4:81952608:C:G;4:81966943:A:C;4:81967420:C:T	2.6441e-05,2.65731e-05,8.03729e-05,2.64313e-05,2.64271e-05	0.309133,0.389108,0.31166,-0.576194,0.57293	0.492928,0.42212,0.254584,0.234547,0.203812	3.72491e-05	2.64271e-05	8.03729e-05	22667.6	0.316909	0.309608
PDE1A	7	2:183050658:G:A;2:183066232:G:C;2:183066440:T:C;2:183070682:G:C;2:183095820:A:C;2:183099225:T:A;2:183104976:C:A	2.64285e-05,2.64271e-05,2.6559e-05,2.65041e-05,2.66567e-05,2.68298e-05,2.65802e-05	-0.590859,-0.505502,0.64566,0.560862,-0.288497,0.202106,-0.552524	0.22285,0.262199,0.152121,0.247235,0.522245,0.653957,0.220385	2.65693e-05	2.64271e-05	2.68298e-05	24149.3	0.316931	0.316925
FAM169A	3	5:74077464:C:T;5:74078749:CCCTTA:C;5:74101000:T:G	2.64271e-05,3.01969e-05,2.6434e-05	-0.412975,0.553077,-0.527609	0.359676,0.219924,0.276377	2.7686e-05	2.64271e-05	3.01969e-05	10344.7	0.316942	0.316777
GABRR2	4	6:89967441:A:G;6:89975392:T:G;6:89977487:G:A;6:89978871:G:T,A	2.64299e-05,2.65041e-05,2.65308e-05,2.64271e-05	-0.376986,-0.672687,-0.536041,-0.398822	0.403065,0.165198,0.234462,0.376378	2.6473e-05	2.64271e-05	2.65308e-05	14007.7	0.316978	0.316913
TMEM245	9	9:111795642:G:A;9:111795685:T:C;9:111812597:TAGA:T;9:111812608:C:T;9:111822699:T:G;9:111826792:C:T;9:111826834:C:G;9:111855793:T:A;9:111855839:C:T	7.96347e-05,2.64676e-05,2.64271e-05,2.64271e-05,2.64648e-05,2.64285e-05,2.64285e-05,2.64271e-05,2.64271e-05	-0.338597,-0.305576,-0.311954,-0.499902,-0.551274,0.441651,0.219092,0.765634,-0.271197	0.214689,0.497918,0.488989,0.267522,0.221431,0.327291,0.627003,0.089473,0.547496	3.2348e-05	2.64271e-05	7.96347e-05	37757.3	0.317056	0.313604
BMP4	7	14:54416766:C:T;14:54417232:C:A;14:54417507:T:C;14:54418514:GC:G;14:54418756:A:G;14:54418915:A:G;14:54418924:C:A	0.000105708,2.64271e-05,2.64299e-05,2.99061e-05,2.64271e-05,0.000105708,2.64271e-05	-0.105078,-0.378905,0.444202,-0.238633,0.698368,-0.359406,-0.452719	0.646837,0.400675,0.359446,0.596604,0.121385,0.13179,0.315314	4.95762e-05	2.64271e-05	0.000105708	43040.4	0.31709	0.315793
TTBK1	3	6:43222790:C:T;6:43237493:CCGGCGG:C,CCGG,CCGGCGGCGG;6:43250672:A:AAGGAGGAAGAGGAGGAGG	2.64452e-05,2.64606e-05,2.64606e-05	0.667097,-0.386056,0.347719	0.138973,0.391845,0.473147	2.64555e-05	2.64452e-05	2.64606e-05	10341.8	0.317097	0.316931
SCAND1	2	20:34541870:G:A;20:34542076:G:C	2.64438e-05,2.67037e-05	-0.664107,0.313961	0.170656,0.517163	2.65738e-05	2.64438e-05	2.67037e-05	6101.87	0.317166	0.317155
ITGA9	7	3:37512579:T:TC;3:37670706:T:C;3:37725358:TGGATGAGAAA:T;3:37821409:G:T;3:37826469:A:T;3:37845389:G:A;3:37860455:G:T	2.64271e-05,5.28541e-05,2.64271e-05,0.000132135,2.64271e-05,5.28541e-05,2.64271e-05	-0.419726,-0.305828,-0.370524,-0.217821,0.745057,0.446574,-0.0185911	0.351876,0.355131,0.411175,0.309116,0.0984236,0.17694,0.967108	4.90788e-05	2.64271e-05	0.000132135	42397.1	0.317292	0.311057
MARK4	8	19:45762407:C:T;19:45781849:G:A;19:45783902:G:A;19:45801031:C:T;19:45805801:T:C;19:45805809:C:G;19:45805809:C:G;19:45805810:G:A	2.66397e-05,2.65027e-05,7.93315e-05,2.65506e-05,2.66695e-05,4.60193e-05,4.60193e-05,2.66937e-05	-0.0915448,0.66974,-0.394709,-0.547607,0.30023,-0.584842,-0.584842,-0.392874	0.839098,0.137414,0.149055,0.22452,0.505467,0.227597,0.227597,0.383537	3.80533e-05	2.65027e-05	7.93315e-05	40176.7	0.3173	0.314521
ADRA2A	5	10:112838002:A:C;10:112838017:T:C;10:112838034:G:A;10:112838338:GC:G;10:112838937:A:C	5.31434e-05,2.69382e-05,2.6434e-05,2.6434e-05,2.64313e-05	-0.489193,-0.00754021,0.573652,0.469065,0.433207	0.154325,0.986657,0.236617,0.333188,0.371463	3.18762e-05	2.64313e-05	5.31434e-05	19056.4	0.317355	0.314817
LY86	1	6:6589096:G:C	7.94281e-05	0.266322	0.317391	7.94281e-05	7.94281e-05	7.94281e-05	8772.44	0.317399	0.317391
SCN9A	17	2:167055562:T:C;2:167055789:T:A;2:167085379:AAC:A;2:167128940:C:A;2:167133552:C:T;2:167133716:C:T;2:167133734:A:C;2:167133782:G:A;2:167136938:T:C;2:167136983:C:A;2:167138188:C:T;2:167141062:G:T;2:167141066:C:T;2:167141217:C:T;2:167145054:T:G;2:167163466:G:A;2:167168135:TTCA:T	2.64271e-05,2.64271e-05,2.6455e-05,2.6441e-05,2.64271e-05,2.64299e-05,2.6434e-05,2.65252e-05,2.64299e-05,2.64285e-05,2.64634e-05,2.64285e-05,2.64285e-05,2.64271e-05,2.64887e-05,2.65336e-05,2.64943e-05	-0.411223,-0.168556,-0.589743,-0.359574,-0.111479,0.624126,0.455475,-0.242863,0.519153,-0.220542,-0.676174,-0.15171,-0.342782,0.570963,0.813037,0.873231,-0.234803	0.361718,0.708509,0.223725,0.425138,0.804706,0.166261,0.347383,0.590113,0.249532,0.624726,0.163018,0.736498,0.447079,0.20537,0.0713374,0.0527655,0.602509	2.64523e-05	2.64271e-05	2.65336e-05	57542.6	0.317469	0.317481
KRTAP10-5	2	21:45999761:G:C,A;21:45999918:G:A,C	2.64313e-05,2.64271e-05	-0.19226,0.655354	0.669791,0.146062	2.64292e-05	2.64271e-05	2.64313e-05	7046.79	0.317482	0.317471
C11orf80	3	11:66515874:T:C;11:66581480:G:C;11:66590099:G:C	2.65915e-05,2.64326e-05,2.64271e-05	-0.229229,0.761329,0.262888	0.61115,0.0912893,0.587573	2.64837e-05	2.64271e-05	2.65915e-05	10331.8	0.317534	0.317368
DNAJB4	3	1:78478843:C:T;1:78478866:C:T;1:78479266:C:G	2.64368e-05,2.64326e-05,2.65252e-05	-0.544751,-0.536408,-0.414416	0.226946,0.268447,0.358002	2.64649e-05	2.64326e-05	2.65252e-05	10331.3	0.317555	0.317389
DNAJC25	2	9:114405135:A:G;9:114411797:G:A	2.64313e-05,2.66937e-05	0.424535,0.547249	0.381114,0.224822	2.65625e-05	2.64313e-05	2.66937e-05	6562.3	0.317595	0.317204
GOLPH3	1	5:32126694:C:T	2.64271e-05	-0.484409	0.317616	2.64271e-05	2.64271e-05	2.64271e-05	2653.44	0.317624	0.317616
CHRM4	2	11:46406789:C:T;11:46407768:C:T	2.67023e-05,2.64746e-05	-0.591544,-0.341008	0.189503,0.449434	2.65885e-05	2.64746e-05	2.67023e-05	7043.04	0.317672	0.317661
SMU1	2	9:33047358:T:G;9:33056190:T:C	2.65069e-05,2.65336e-05	0.582856,-0.355586	0.196087,0.430291	2.65203e-05	2.65069e-05	2.65336e-05	7042.37	0.317708	0.317697
TFCP2L1	2	2:121997210:C:A;2:122038755:C:A	5.32028e-05,2.64313e-05	-0.373239,-0.415268	0.259107,0.357014	3.9817e-05	2.64313e-05	5.32028e-05	9863.07	0.317745	0.31286
NISCH	12	3:52510580:A:G;3:52512155:C:G;3:52514421:GAC:G;3:52521310:A:G;3:52521343:A:C;3:52521354:C:T;3:52521834:C:T;3:52522461:T:G;3:52523554:T:TACCC;3:52525926:G:T;3:52525950:G:A;3:52526224:G:A,C	2.64271e-05,2.6441e-05,2.6434e-05,2.64354e-05,2.65111e-05,2.66028e-05,2.64313e-05,2.6434e-05,2.69571e-05,2.64299e-05,2.64285e-05,2.68557e-05	0.428118,0.560189,0.457792,-0.722238,-0.393909,0.391106,0.54586,0.381835,0.806166,0.451129,0.235099,-0.311899	0.377108,0.21405,0.344936,0.136217,0.382285,0.419736,0.260103,0.430841,0.0737623,0.352004,0.627659,0.489066	2.65323e-05	2.64271e-05	2.69571e-05	38387.6	0.317875	0.317882
CES1	8	16:55846825:A:C;16:55846865:G:A;16:55855279:C:G;16:55855431:G:C;16:55857540:T:C;16:55862685:G:A;16:55862733:G:A;16:55862830:TC:T	2.64271e-05,0.000132135,2.64271e-05,5.31576e-05,2.64285e-05,2.64271e-05,5.28569e-05,2.64271e-05	0.646547,0.055318,-0.279106,0.583199,0.687613,-0.4548,-0.296868,-0.636461	0.151559,0.792847,0.535877,0.0772961,0.127226,0.313094,0.369403,0.189162	4.62858e-05	2.64271e-05	0.000132135	45749.3	0.31797	0.311565
LAPTM4A	3	2:20234819:T:G;2:20237332:T:C;2:20251196:G:A	2.64774e-05,2.65407e-05,2.64859e-05	-0.630941,-0.16465,0.598441	0.19303,0.714965,0.184394	2.65013e-05	2.64774e-05	2.65407e-05	10321.3	0.317989	0.317823
PAICS	1	4:57302495:G:A	2.64354e-05	-0.450123	0.318097	2.64354e-05	2.64354e-05	2.64354e-05	3060.87	0.318106	0.318098
RIMS4	1	20:43384969:GC:G	2.6448e-05	0.450119	0.318101	2.6448e-05	2.6448e-05	2.6448e-05	3060.81	0.31811	0.318102
PRKRIP1	4	7:102038071:AAGC:A;7:102038112:C:T;7:102040063:C:T;7:102045111:G:C	2.64271e-05,2.64271e-05,2.64592e-05,2.64452e-05	0.369042,-0.522208,-0.378391,0.665908	0.446442,0.281324,0.401315,0.139678	2.64396e-05	2.64271e-05	2.64592e-05	13485.8	0.318179	0.318064
RAMP2	1	17:40914670:G:T	2.64313e-05	0.483852	0.318172	2.64313e-05	2.64313e-05	2.64313e-05	2647.34	0.318181	0.318172
ACSM3	6	16:20787217:G:C;16:20788766:G:T;16:20792093:A:G;16:20797481:G:A;16:20803384:G:A;16:20803634:A:G	2.64271e-05,2.64271e-05,0.000132142,2.68485e-05,2.64326e-05,2.64271e-05	0.821495,-0.0720378,-0.195643,-0.358162,0.441902,-0.619784	0.0684423,0.873054,0.33857,0.426959,0.36194,0.201018	4.41174e-05	2.64271e-05	0.000132142	32372.7	0.318202	0.308091
ARSD	1	X:2835976:C:T	2.64271e-05	-0.44993	0.318304	2.64271e-05	2.64271e-05	2.64271e-05	3058.25	0.318314	0.318305
TRO	3	X:54951120:ATACCT:A;X:54955681:AGTG:A;X:54957402:CT:C	2.68068e-05,0.000133647,2.66156e-05	-0.440695,0.185059,0.384961	0.328338,0.292601,0.39319	6.23564e-05	2.66156e-05	0.000133647	27418.6	0.318483	0.313273
GABRQ	2	X:151815572:CTG:C;X:151821297:CCG:C	5.28541e-05,2.64285e-05	-0.1864,0.72151	0.408307,0.109528	3.96413e-05	2.64285e-05	5.28541e-05	16252.3	0.318487	0.312141
RNFT2	8	12:117188052:C:T;12:117188074:T:C;12:117191806:G:A;12:117191834:A:G;12:117204670:A:T;12:117271640:G:T;12:117287171:GC:G;12:117289638:C:A	2.64354e-05,2.64382e-05,5.28737e-05,2.64299e-05,2.6434e-05,4.60193e-05,2.64382e-05,2.65322e-05	-0.31816,0.63285,0.359013,0.354188,0.72201,-0.488774,0.420405,-0.335286	0.480386,0.160418,0.276812,0.432107,0.109282,0.313274,0.385765,0.457078	3.22001e-05	2.64299e-05	5.28737e-05	30511.3	0.318496	0.317361
UBE2F	4	2:238881777:C:T;2:238881831:C:T;2:238903448:C:T;2:238933988:C:T	2.64354e-05,2.64313e-05,2.64494e-05,5.28569e-05	-0.417992,0.63597,-0.0981064,0.402283	0.353869,0.158366,0.82774,0.223003	3.30433e-05	2.64313e-05	5.28569e-05	17389.5	0.31857	0.315374
IGFL4	2	19:46543460:C:G;19:46543603:A:G	2.64271e-05,2.64271e-05	-0.400521,-0.551835	0.374347,0.220961	2.64271e-05	2.64271e-05	2.64271e-05	7023.91	0.318667	0.318656
CXCL12	1	10:44873258:AG:A	2.66354e-05	-0.449596	0.318663	2.66354e-05	2.66354e-05	2.66354e-05	3053.69	0.318672	0.318663
SUV39H1	1	X:48558807:A:G	2.64271e-05	0.449539	0.318724	2.64271e-05	2.64271e-05	2.64271e-05	3052.94	0.318734	0.318725
ABI3	2	17:47297581:CT:C;17:47299989:C:A	2.64676e-05,2.69891e-05	-0.540898,-0.462595	0.264461,0.304872	2.67284e-05	2.64676e-05	2.69891e-05	6541.14	0.318765	0.318372
ZNF550	2	19:58058457:G:T;19:58058720:G:C	2.64494e-05,2.64271e-05	0.420733,-0.60014	0.385393,0.215668	2.64382e-05	2.64271e-05	2.64494e-05	6074.47	0.318809	0.318798
IGHG4	1	14:106091686:C:T	2.64592e-05	0.449466	0.318803	2.64592e-05	2.64592e-05	2.64592e-05	3051.94	0.318812	0.318804
FOLR3	3	11:71850643:G:T;11:71850644:T:A;11:71850654:GC:G	2.64285e-05,2.64285e-05,2.64313e-05	0.499154,0.499154,-0.536929	0.303108,0.303108,0.267981	2.64294e-05	2.64285e-05	2.64313e-05	8894.89	0.318846	0.313202
SDCBP2	4	20:1293117:C:A;20:1293150:G:A;20:1293327:A:T;20:1301019:G:T	2.64396e-05,2.64285e-05,0.000185283,2.64313e-05	0.437128,-0.579359,-0.180927,-0.308608	0.332269,0.231986,0.293178,0.493662	6.61456e-05	2.64285e-05	0.000185283	31226.3	0.318937	0.312909
URB1	26	21:33689086:C:G;21:33689312:C:T,CT;21:33691587:A:G;21:33694205:C:T;21:33697562:C:T;21:33697578:G:C;21:33697609:G:A;21:33697613:G:A;21:33706562:A:T;21:33711135:G:C;21:33711152:CA:C;21:33719875:T:G;21:33723027:C:T;21:33723059:T:A;21:33727167:C:T;21:33727784:CTT:C;21:33734324:G:A;21:33738986:C:T;21:33740739:C:T;21:33740756:G:A;21:33740845:A:T;21:33740875:A:G;21:33750772:G:A;21:33755740:C:A;21:33757903:C:T;21:33757994:C:A	2.6434e-05,2.64901e-05,2.68097e-05,2.64299e-05,2.67437e-05,2.65196e-05,5.29521e-05,2.64774e-05,2.64271e-05,2.64271e-05,2.64354e-05,5.28933e-05,2.64299e-05,5.28709e-05,2.64873e-05,2.64271e-05,2.64313e-05,5.28569e-05,2.65774e-05,2.65055e-05,2.64326e-05,2.6434e-05,2.64271e-05,2.64271e-05,2.64313e-05,2.64466e-05	-0.628707,-0.604411,-0.521042,-0.678698,0.749336,0.0270593,0.056199,-0.338698,-0.161591,-0.42733,0.731778,0.399355,-0.300171,0.0839543,0.459349,-0.516348,0.467714,-0.513431,0.561145,-0.173327,-0.520708,-0.263718,0.619528,-0.612468,-0.237649,-0.258791	0.194608,0.180054,0.247814,0.132232,0.0965058,0.952141,0.864825,0.45251,0.720036,0.34322,0.10457,0.22639,0.505551,0.799255,0.308278,0.252099,0.299552,0.119883,0.21327,0.700652,0.248117,0.558595,0.169405,0.206387,0.598119,0.565967	3.05471e-05	2.64271e-05	5.29521e-05	99406.2	0.318964	0.319233
GNAZ	1	22:23438310:G:A	2.68168e-05	-0.449277	0.319007	2.68168e-05	2.68168e-05	2.68168e-05	3049.33	0.319015	0.319006
TPPP3	4	16:67424156:C:G;16:67424238:G:A;16:67424471:TG:T;16:67424890:C:T	5.28569e-05,2.64508e-05,2.64396e-05,5.2997e-05	-0.00931653,-0.490082,0.654561,0.444141	0.977527,0.277034,0.146551,0.178504	3.96861e-05	2.64396e-05	5.2997e-05	20459.6	0.319056	0.317728
ELOVL1	4	1:43829747:T:C;1:43830036:G:T;1:43830931:G:A;1:43830979:C:T	2.64299e-05,2.64271e-05,2.64285e-05,2.64299e-05	0.331273,-0.478721,-0.213313,0.75604	0.462482,0.288323,0.636119,0.0935612	2.64288e-05	2.64271e-05	2.64299e-05	14442.7	0.319132	0.319133
ATG9A	6	2:220088320:T:G;2:220088326:C:T;2:220088618:C:G;2:220088898:C:T,A;2:220089492:G:A;2:220092509:C:T	2.69614e-05,2.64522e-05,2.64438e-05,2.64368e-05,2.64313e-05,2.65083e-05	-0.36194,0.426856,0.564535,-0.642758,-0.395909,-0.48825	0.422098,0.378516,0.210517,0.153971,0.379873,0.278833	2.6539e-05	2.64313e-05	2.69614e-05	21064.7	0.319153	0.319138
NFAT5	4	16:69689584:G:A;16:69726869:TATG:T;16:69727535:GCAGCAGCAGCAA:G;16:69727568:GCAA:G	2.64285e-05,2.64313e-05,7.92938e-05,2.64299e-05	-0.580089,0.428219,0.215565,0.715656	0.231398,0.376996,0.418355,0.112437	3.96458e-05	2.64285e-05	7.92938e-05	19363.4	0.319173	0.310205
SNED1	13	2:241969764:C:T;2:241969834:T:G;2:241969899:T:C;2:241976212:G:A;2:241979504:G:A;2:241979599:G:A;2:241988499:A:G;2:241992695:C:T;2:242002232:C:T;2:242009468:G:C;2:242009526:G:C;2:242012836:T:C;2:242021200:G:A	0.000107997,2.64999e-05,2.6462e-05,2.64592e-05,2.69136e-05,2.68082e-05,2.64396e-05,5.35246e-05,2.66909e-05,2.68846e-05,2.69455e-05,2.65534e-05,2.64271e-05	-0.212179,-0.43428,0.744008,-0.553667,-0.350793,-0.0787026,-0.151089,-0.38319,0.347026,0.392227,0.785022,-0.633604,-0.45975	0.354895,0.335428,0.0988984,0.253348,0.436532,0.861423,0.737537,0.229406,0.441473,0.418405,0.0816508,0.191159,0.307857	3.49697e-05	2.64271e-05	0.000107997	56552.9	0.319268	0.313088
PM20D1	7	1:205797846:A:G;1:205801749:G:A;1:205801818:G:A;1:205801819:G:A;1:205810967:G:A;1:205811803:C:T;1:205814641:C:T	2.64271e-05,0.000185117,2.6441e-05,2.64494e-05,2.64285e-05,5.28597e-05,2.65266e-05	-0.3149,-0.201266,-0.363721,0.414996,-0.489025,-0.400973,0.16424	0.484896,0.252163,0.419818,0.391906,0.278072,0.225375,0.734732	5.28927e-05	2.64271e-05	0.000185117	44033.4	0.319368	0.309763
TFPI2	1	7:93519447:A:C	2.64299e-05	0.482555	0.319471	2.64299e-05	2.64299e-05	2.64299e-05	2633.17	0.31948	0.319471
MRPS18C	1	4:84377231:A:G	2.64271e-05	0.482518	0.319509	2.64271e-05	2.64271e-05	2.64271e-05	2632.76	0.319517	0.319509
BMP2K	6	4:79747226:G:T;4:79772097:A:T;4:79782583:C:CT;4:79786803:T:G;4:79786824:C:T;4:79792115:ACAGCAGCAGCAGCAACAGCAACAGCAGCAG:GCAGCAGCAGCAGCAACAGCAACAGCAGCAG,ACAGCAGCAGCAGCAGCAGCAACAGCAACAGCAGCAG,*,ACAG	2.66141e-05,2.64676e-05,2.67867e-05,2.64299e-05,2.64299e-05,4.90244e-05	-0.38677,0.423945,0.335538,-0.195008,0.573266,0.794102	0.39097,0.381776,0.45674,0.665356,0.203548,0.0781831	3.02921e-05	2.64299e-05	4.90244e-05	21048.5	0.31953	0.319514
SHC1	6	1:154936404:G:A,T;1:154938029:G:T;1:154938075:T:C;1:154938120:A:G;1:154938895:C:G;1:154940455:CCT:C	2.6462e-05,5.28597e-05,2.64313e-05,2.64271e-05,2.64438e-05,2.64271e-05	0.478288,-0.492084,-0.573854,-0.30322,-0.279531,0.31292	0.288759,0.136794,0.236452,0.501237,0.535257,0.518554	3.08418e-05	2.64271e-05	5.28597e-05	23472.4	0.319541	0.317402
RBBP8NL	4	20:60989052:C:A;20:60989109:G:C;20:60991241:ACCT:A;20:60992278:A:G	2.64396e-05,2.64382e-05,2.64285e-05,2.64285e-05	0.0297162,-0.555121,-0.547143,-0.70402	0.951115,0.252104,0.258985,0.146379	2.64337e-05	2.64285e-05	2.64396e-05	12484.6	0.319582	0.319584
FAM209A	2	20:55099973:CAATA:C;20:55101025:A:G	2.64648e-05,2.64368e-05	-0.562797,-0.441419	0.245605,0.327545	2.64508e-05	2.64368e-05	2.64648e-05	6525.33	0.319652	0.319256
CDKN2B	3	9:22006051:CCACGGGCAGACGACCCCAGGCATCGCG:C;9:22006075:C:T,*;9:22008921:C:A	2.64271e-05,2.64285e-05,2.64648e-05	-0.361542,-0.389924,0.65608	0.422609,0.387118,0.145616	2.64401e-05	2.64271e-05	2.64648e-05	10774.3	0.319662	0.319649
C1ORF220	1	1:178514960:C:T	4.59812e-05	0.482372	0.319655	4.59812e-05	4.59812e-05	4.59812e-05	2628.7	0.319663	0.319655
DBNDD1	1	16:90086494:GTCC:G	2.64271e-05	0.482372	0.319655	2.64271e-05	2.64271e-05	2.64271e-05	2631.17	0.319663	0.319655
WDR44	1	X:117576289:C:A	5.28989e-05	0.224332	0.319667	5.28989e-05	5.28989e-05	5.28989e-05	12148.9	0.319675	0.319667
IRAK1BP1	3	6:79577294:A:G,*;6:79577321:C:G;6:79577540:G:A	2.64313e-05,2.64313e-05,2.64313e-05	0.291444,0.563556,-0.5472	0.547661,0.21131,0.224864	2.64313e-05	2.64313e-05	2.64313e-05	10282	0.319722	0.319553
C11orf89	3	11:1910484:C:T;11:1911471:G:A;11:1911706:G:A,T	2.64957e-05,2.64985e-05,2.6448e-05	-0.633053,0.524449,0.385263	0.191544,0.279266,0.426715	2.64807e-05	2.6448e-05	2.64985e-05	9320.21	0.319725	0.319712
SMIM13	1	6:11134656:C:CT	2.69702e-05	0.482292	0.319735	2.69702e-05	2.69702e-05	2.69702e-05	2630.23	0.319742	0.319734
KLF17	5	1:44595413:G:T;1:44596182:A:G;1:44596201:T:C;1:44596306:C:CGG;1:44596426:T:C	2.64271e-05,2.64285e-05,2.64271e-05,2.64271e-05,5.28569e-05	0.428473,-0.442935,0.878,-0.437433,0.127112	0.376713,0.325886,0.0514853,0.331932,0.700736	3.17133e-05	2.64271e-05	5.28569e-05	20418.3	0.31976	0.317114
DCPS	8	11:126174011:G:T;11:126208182:G:A;11:126213296:TC:T;11:126215290:T:A;11:126215296:C:T;11:126215396:TGATC:T;11:126215495:C:T;11:126215500:C:T	2.65858e-05,2.64285e-05,2.64271e-05,2.64452e-05,2.6441e-05,2.64326e-05,2.65351e-05,2.65351e-05	-0.327358,0.528467,-0.620451,0.575319,-0.202448,0.451834,0.691536,-0.378865	0.467788,0.241139,0.200533,0.201933,0.653409,0.351252,0.12507,0.400726	2.64788e-05	2.64271e-05	2.65858e-05	27512.2	0.319802	0.319801
KRTAP6-1	1	21:31986129:CAGCCCAGGCCTCCATAGCCAT:C	0.000105708	-0.228166	0.319809	0.000105708	0.000105708	0.000105708	11700.5	0.319817	0.319809
WFDC5	1	20:43739398:G:C	4.59812e-05	-0.482198	0.319829	4.59812e-05	4.59812e-05	4.59812e-05	2626.81	0.319838	0.319829
TMEM109	2	11:60689554:C:T,A;11:60689585:G:A	2.64354e-05,2.64536e-05	-0.510398,-0.450452	0.257605,0.317743	2.64445e-05	2.64354e-05	2.64536e-05	7000.86	0.319864	0.319853
FBXL4	7	6:99322166:GCT:G;6:99323302:A:G;6:99323453:A:C;6:99328451:A:G;6:99353419:C:T;6:99374863:A:G;6:99374938:T:A	2.65506e-05,2.64887e-05,2.64285e-05,2.64285e-05,7.93063e-05,2.64299e-05,2.64634e-05	-0.545699,0.539037,-0.131267,-0.397687,-0.348662,0.45177,0.403058	0.260248,0.231857,0.770936,0.377737,0.190549,0.351319,0.40567	3.40137e-05	2.64285e-05	7.93063e-05	29586.8	0.319884	0.313463
PCDHGB1	9	5:140730424:G:C;5:140730851:G:A;5:140731260:G:C;5:140731463:G:A,C;5:140731647:C:A;5:140731715:G:C;5:140731773:C:A;5:140732073:A:T;5:140732112:AT:A	2.64313e-05,2.64271e-05,2.64299e-05,2.64299e-05,7.93315e-05,4.88472e-05,2.64368e-05,7.92812e-05,0.000105725	-0.507447,0.581134,0.696173,0.588365,-0.433169,0.0746822,0.751344,0.266101,-0.1466	0.260368,0.197411,0.12256,0.191893,0.103904,0.868436,0.095616,0.342978,0.546932	4.94822e-05	2.64271e-05	0.000105725	64283.1	0.319901	0.319244
ZNF181	2	19:35231696:A:AT;19:35231757:C:A	2.64285e-05,2.64285e-05	0.52978,-0.427409	0.239972,0.34313	2.64285e-05	2.64285e-05	2.64285e-05	6999.84	0.319918	0.319907
GSTO1	4	10:106014966:A:G;10:106014971:ATGAGGTTCTGCCCGTTTGC:A;10:106015021:G:C;10:106027154:T:A	2.64368e-05,2.64382e-05,2.6448e-05,5.32198e-05	-0.231431,0.290831,0.65061,-0.406388	0.60773,0.548504,0.149004,0.218317	3.31357e-05	2.64368e-05	5.32198e-05	16828.9	0.31992	0.316204
PARPBP	2	12:102559586:A:G;12:102569314:A:C,T	2.6552e-05,2.64452e-05	-0.152492,-0.66339	0.735191,0.141182	2.64986e-05	2.64452e-05	2.6552e-05	6999.74	0.319922	0.319911
BBS9	10	7:33312665:A:G;7:33313501:G:T;7:33376110:C:G;7:33376156:C:T;7:33397499:C:T;7:33423287:G:T;7:33423434:T:C;7:33573621:C:A;7:33573698:CAT:C;7:33644593:AG:A	7.93777e-05,2.64299e-05,2.64271e-05,2.64271e-05,2.6469e-05,5.31547e-05,2.6552e-05,2.64271e-05,7.92812e-05,2.64382e-05	0.520014,-0.280866,-0.30473,-0.321388,0.406497,0.0693045,-0.606454,-0.465775,-0.0852861,-0.555854	0.0567076,0.533308,0.499108,0.475944,0.367262,0.83372,0.178586,0.336589,0.748829,0.251478	3.96984e-05	2.64271e-05	7.93777e-05	49665.1	0.320042	0.319373
TSC22D2	2	3:150127393:C:T;3:150127558:G:T	2.67566e-05,2.67824e-05	-0.602478,0.316373	0.181451,0.482854	2.67695e-05	2.67566e-05	2.67824e-05	6995.59	0.320132	0.320121
RESP18	2	2:220193932:C:A,T;2:220197245:C:G	4.59855e-05,2.64285e-05	0.396038,0.729873	0.413897,0.105476	3.6207e-05	2.64285e-05	4.59855e-05	9819.76	0.320157	0.315139
VAX2	2	2:71148244:T:G;2:71148311:GC:G	2.64285e-05,4.60193e-05	-0.625932,0.654509	0.196585,0.17692	3.62239e-05	2.64285e-05	4.60193e-05	9269.95	0.320163	0.313842
CAMKV	2	3:49897063:AGTGGCTGGGGTGGCACTTCCATCT:A;3:49899602:A:C	2.64326e-05,2.66951e-05	-0.547027,-0.455247	0.259085,0.312618	2.65639e-05	2.64326e-05	2.66951e-05	6514.71	0.320243	0.319846
RP11-444E17.6	1	6:44274726:G:A	2.64271e-05	-0.448112	0.320263	2.64271e-05	2.64271e-05	2.64271e-05	3033.59	0.320272	0.320264
PPM1F	3	22:22279878:C:T;22:22279980:C:T;22:22287767:C:T	2.64313e-05,2.64299e-05,2.6434e-05	0.538609,-0.594649,0.423597	0.266487,0.219897,0.382167	2.64317e-05	2.64299e-05	2.6434e-05	9308.07	0.32032	0.320308
MMP8	1	11:102584190:T:C	2.64873e-05	0.481686	0.320346	2.64873e-05	2.64873e-05	2.64873e-05	2623.63	0.320355	0.320347
PRPH	9	12:49689047:G:A;12:49689218:G:A;12:49689245:C:T;12:49689293:C:A;12:49689302:C:G;12:49689321:A:C;12:49690747:G:A;12:49690822:G:T;12:49691776:C:T	2.6434e-05,2.6814e-05,2.67394e-05,2.67137e-05,2.66966e-05,2.66866e-05,2.64313e-05,2.64354e-05,2.64271e-05	0.153045,-0.360015,0.488799,-0.321878,0.691524,0.729123,0.487815,-0.250357,-0.574441	0.752197,0.42457,0.278293,0.475272,0.125077,0.105835,0.279262,0.578693,0.235973	2.65976e-05	2.64271e-05	2.6814e-05	30926.2	0.320384	0.320384
LIPN	5	10:90521981:G:C;10:90522033:C:T;10:90522041:C:T;10:90528609:TG:T;10:90530749:G:T	2.64859e-05,2.64382e-05,2.64424e-05,2.64774e-05,2.66638e-05	0.4835,0.359137,0.730003,-0.619696,-0.0374945	0.318525,0.425701,0.105414,0.201084,0.933722	2.65016e-05	2.64382e-05	2.66638e-05	17006.3	0.32048	0.320419
NTSR2	1	2:11798769:G:*,A	2.64285e-05	-0.447903	0.320489	2.64285e-05	2.64285e-05	2.64285e-05	3030.76	0.320498	0.32049
SH3BGRL2	3	6:80383330:G:T;6:80383352:G:A;6:80383429:G:T	2.64424e-05,2.65336e-05,2.6448e-05	-0.69743,0.533772,-0.174387	0.150194,0.236448,0.69891	2.64747e-05	2.64424e-05	2.65336e-05	10263.9	0.320517	0.320346
TM2D3	4	15:102182716:T:C;15:102185332:T:C;15:102187050:A:C;15:102190304:A:G	2.64271e-05,2.66269e-05,2.64271e-05,2.65351e-05	0.567609,0.564991,-0.550855,-0.238986	0.241592,0.210149,0.221782,0.59606	2.6504e-05	2.64271e-05	2.66269e-05	13912.6	0.32056	0.320492
PYCR1	1	17:79892585:C:T	2.65111e-05	-0.447791	0.32061	2.65111e-05	2.65111e-05	2.65111e-05	3029.23	0.320619	0.32061
PLEKHH2	14	2:43871913:T:C;2:43919720:A:G;2:43924312:G:C;2:43927283:G:A;2:43933557:T:C;2:43937664:CT:C,GT;2:43937691:G:T;2:43953472:A:G;2:43953562:A:G;2:43965565:GCCTGACACAT:G;2:43969927:G:C;2:43971106:A:G;2:43973004:G:T;2:43992603:CA:C	5.34759e-05,2.64313e-05,2.64396e-05,7.92812e-05,2.64676e-05,4.93389e-05,2.66468e-05,2.64354e-05,2.65139e-05,2.64438e-05,2.64438e-05,2.65069e-05,2.67265e-05,2.64901e-05	0.600611,0.509783,0.517382,0.0177527,0.619737,0.685894,-0.174961,-0.252209,-0.471221,-0.606281,-0.550462,-0.479772,-0.443106,0.562555	0.0688584,0.25818,0.285794,0.948257,0.169261,0.12818,0.697968,0.575887,0.330972,0.211007,0.256106,0.287266,0.325699,0.212121	3.38316e-05	2.64313e-05	7.92812e-05	61565.3	0.320625	0.320348
PIGQ	8	16:622570:TGTGGTGGGCTCTGAGACCTCCAGGCATCCTGGTCTGTTCCCTCATCCCTAAGGGC:T;16:622602:G:GTCTGTTCCCTCATCCCTAAGGGCGTGGTGGGCTCTGAGACCTCCAGGCATCCCAC,*;16:625886:C:G;16:626178:G:C;16:630195:ACT:A;16:630861:C:T;16:632929:C:G;16:633172:C:A	2.64285e-05,2.64299e-05,2.66624e-05,4.60151e-05,2.64285e-05,2.6434e-05,2.6434e-05,2.6434e-05	-0.450351,0.45477,-0.355415,-0.538008,-0.715159,-0.401677,-0.53735,-0.621069	0.352834,0.34813,0.430513,0.267022,0.140099,0.407281,0.267607,0.200085	2.89083e-05	2.64285e-05	4.60151e-05	25045.3	0.320705	0.319088
APLF	4	2:68717378:G:T;2:68740316:G:T;2:68772345:T:G;2:68772410:C:T	2.64326e-05,2.69208e-05,2.64285e-05,2.64774e-05	0.438185,0.68802,-0.436893,-0.358332	0.365992,0.127001,0.367407,0.426739	2.65648e-05	2.64285e-05	2.69208e-05	13420.5	0.320725	0.320606
EDIL3	4	5:83356189:G:T;5:83356243:G:C;5:83356247:C:G;5:83476306:C:T	2.64271e-05,2.64285e-05,2.6434e-05,2.65111e-05	0.441868,0.234665,-0.671632,-0.541133	0.327053,0.602723,0.136307,0.264255	2.64502e-05	2.64271e-05	2.65111e-05	13907.4	0.320755	0.320687
TBCD	19	17:80726311:T:C;17:80726379:C:A;17:80758802:C:T;17:80767651:T:C;17:80772798:C:T;17:80828180:G:A;17:80851431:C:G;17:80851499:T:C;17:80863881:G:A;17:80885785:C:T;17:80885792:C:A;17:80887048:G:T;17:80887359:G:A;17:80887364:G:C;17:80888504:A:T;17:80888505:C:G;17:80890541:G:A;17:80895930:G:C;17:80900337:T:G	2.66227e-05,2.64271e-05,2.6434e-05,5.33134e-05,2.64326e-05,2.68528e-05,2.64271e-05,2.64271e-05,2.65802e-05,2.64676e-05,2.64704e-05,0.00023879,7.93021e-05,2.64271e-05,5.02462e-05,0.000107181,0.000107793,2.64522e-05,4.59855e-05	-0.251646,0.245612,-0.551503,0.0198838,-0.641939,-0.307336,0.506104,-0.450351,-0.471131,-0.146631,0.793931,0.221651,0.0893916,-0.114104,-0.20328,0.109713,-0.39102,0.520629,-0.473416	0.57674,0.612354,0.255208,0.951972,0.185381,0.495445,0.296426,0.352834,0.296036,0.745007,0.0782472,0.146613,0.743236,0.800204,0.652078,0.632387,0.101081,0.248189,0.328723	5.26649e-05	2.64271e-05	0.00023879	125857	0.320855	0.317119
DEF6	3	6:35277499:C:T;6:35288725:G:A;6:35288749:G:A	2.6434e-05,2.64271e-05,2.64313e-05	0.749808,0.348752,-0.159858	0.0962962,0.471833,0.722915	2.64308e-05	2.64271e-05	2.6434e-05	10254.8	0.320919	0.320747
RP11-16E12.2	1	15:31515541:T:C	2.64271e-05	0.481115	0.320918	2.64271e-05	2.64271e-05	2.64271e-05	2617.48	0.320926	0.320918
EXOSC1	1	10:99197509:T:C	2.64368e-05	-0.481096	0.320936	2.64368e-05	2.64368e-05	2.64368e-05	2617.27	0.320945	0.320936
PRSS53	8	16:31095524:A:G;16:31095602:C:G;16:31095649:G:A;16:31096137:G:A;16:31096324:C:G;16:31096485:C:T;16:31096504:G:A;16:31098067:A:C	0.000106242,2.65731e-05,2.67008e-05,5.38474e-05,2.69585e-05,2.66681e-05,2.67637e-05,2.6434e-05	0.24696,0.766071,0.481327,-0.142878,-0.259021,-0.500148,0.744697,0.286468	0.299125,0.0892902,0.285707,0.66516,0.565622,0.267287,0.0985863,0.554519	4.00234e-05	2.6434e-05	0.000106242	39385.7	0.320998	0.315689
BARHL2	2	1:91180275:GGCTACTC:G;1:91182381:GGGC:G,GGGCGGC	4.88424e-05,2.65477e-05	0.654671,0.493871	0.146483,0.30826	3.76951e-05	2.65477e-05	4.88424e-05	9225.87	0.321002	0.314669
LHX5	2	12:113905931:C:A;12:113905955:C:A	2.69107e-05,2.64396e-05	-0.601319,0.303057	0.182292,0.531821	2.66751e-05	2.64396e-05	2.69107e-05	6500.96	0.32101	0.32061
JAM2	2	21:27078315:T:A;21:27084672:A:T	2.64438e-05,2.6559e-05	0.481496,-0.506567	0.320535,0.261195	2.65014e-05	2.64438e-05	2.6559e-05	6498.24	0.321166	0.320766
SHROOM2	4	X:9905262:C:T;X:9905572:C:T;X:9912753:G:A;X:9912834:C:T	5.33049e-05,5.37692e-05,6.04668e-05,2.64578e-05	-0.11821,0.0286694,0.380765,-0.4216	0.600014,0.930923,0.0912038,0.34973	4.84997e-05	2.64578e-05	6.04668e-05	41088.4	0.321173	0.319288
AL583828.1	1	6:13470267:A:C	2.64299e-05	0.480845	0.321189	2.64299e-05	2.64299e-05	2.64299e-05	2614.54	0.321198	0.321189
PUM2	12	2:20451453:G:A;2:20453741:G:A;2:20454662:CCT:C;2:20454732:T:C;2:20458060:T:A;2:20478385:G:A;2:20478394:G:A,GT;2:20478526:G:A;2:20490440:C:CA;2:20494249:C:T;2:20512071:CA:C;2:20526136:CTT:C	2.67494e-05,2.68125e-05,2.65717e-05,2.66852e-05,2.64676e-05,2.64271e-05,4.8852e-05,2.64271e-05,2.6576e-05,2.69107e-05,2.64382e-05,2.64271e-05	-0.631239,-0.358684,0.36674,-0.486382,-0.471163,0.628626,0.589131,0.631224,0.617597,0.585555,0.253603,-0.0842336	0.192819,0.426285,0.449283,0.280677,0.33103,0.163227,0.191315,0.161495,0.170738,0.194024,0.600834,0.851793	2.84454e-05	2.64271e-05	4.8852e-05	43057.6	0.321235	0.320812
ALOX12B	7	17:7979527:C:T;17:7979586:T:G;17:7979988:C:T;17:7980000:A:G;17:7983657:C:T;17:7984078:C:T;17:7989487:T:A	2.64299e-05,2.6434e-05,2.64564e-05,2.64396e-05,2.6462e-05,2.64354e-05,2.64271e-05	-0.220958,-0.252248,0.726448,0.624408,-0.176783,0.696411,-0.326061	0.624072,0.575829,0.107121,0.16607,0.69498,0.122432,0.469553	2.64406e-05	2.64271e-05	2.6462e-05	24966.4	0.321261	0.321258
CASQ2	9	1:116243865:T:TTCA;1:116243912:TATC:T;1:116243912:TATC:T;1:116244011:C:G;1:116245618:T:C;1:116260491:T:G;1:116275581:CA:C;1:116283396:A:G;1:116311066:G:A	2.64285e-05,4.59855e-05,4.59855e-05,4.88472e-05,2.64271e-05,2.64271e-05,0.000105719,2.64271e-05,2.64271e-05	0.280115,-0.697171,-0.697171,-0.519882,-0.322274,-0.483248,0.344333,-0.167037,0.365831	0.563334,0.150345,0.150345,0.283472,0.474728,0.283788,0.148775,0.711018,0.450408	4.20749e-05	2.64271e-05	0.000105719	44749	0.321292	0.319873
OR3A1	5	17:3195081:C:A;17:3195389:G:A;17:3195435:C:A;17:3195731:A:C;17:3195732:G:T	2.64299e-05,2.64299e-05,4.88424e-05,2.64271e-05,2.64271e-05	0.660052,-0.411924,0.714642,0.367964,0.367964	0.143194,0.3609,0.112947,0.447771,0.447771	3.09113e-05	2.64271e-05	4.88424e-05	19914.4	0.321335	0.319981
BRSK2	1	11:1467103:C:T	2.65449e-05	0.480711	0.321329	2.65449e-05	2.65449e-05	2.65449e-05	2612.97	0.321338	0.32133
ADAP1	3	7:940571:A:C;7:940592:T:TG;7:944732:G:A	2.64271e-05,2.64271e-05,2.64285e-05	-0.615404,-0.554457,0.367478	0.204219,0.252672,0.448372	2.64275e-05	2.64271e-05	2.64285e-05	9285.94	0.321401	0.321389
FSIP1	3	15:39910377:T:C;15:40018788:A:G;15:40057837:T:C	2.64285e-05,2.64271e-05,2.68933e-05	-0.347376,0.672862,0.373934	0.441013,0.135591,0.440439	2.65829e-05	2.64271e-05	2.68933e-05	10243.8	0.321406	0.321233
MST1	5	3:49721996:C:T;3:49722496:G:A;3:49723522:G:A;3:49724420:C:A;3:49724903:G:A	0.000107562,2.66866e-05,2.67151e-05,2.65717e-05,2.67895e-05	-0.20493,0.507034,-0.508957,-0.398956,0.71602	0.390162,0.260756,0.258952,0.376217,0.112255	4.28649e-05	2.65717e-05	0.000107562	26020	0.321455	0.311739
PRSS21	1	16:2867861:G:A	2.64438e-05	-0.446856	0.321621	2.64438e-05	2.64438e-05	2.64438e-05	3016.61	0.321631	0.321622
NSD1	9	5:176631142:G:A;5:176666765:G:A;5:176666853:G:A;5:176675248:G:A;5:176684025:G:T;5:176707731:C:T;5:176722016:T:G;5:176722211:AAAG:A;5:176722233:C:T	5.28541e-05,2.64424e-05,2.64354e-05,2.64271e-05,2.64271e-05,2.64271e-05,2.64271e-05,2.64285e-05,2.64285e-05	0.579304,-0.266806,-0.526396,-0.369961,-0.526591,-0.353818,0.431971,-0.19178,0.218432	0.079851,0.553999,0.242988,0.411887,0.242813,0.432588,0.372829,0.670567,0.628043	2.93664e-05	2.64271e-05	5.28541e-05	34280.7	0.321639	0.320831
HBD	4	11:5255334:CCTT:C;11:5255388:A:G;11:5255427:G:A;11:5255617:C:A	5.28541e-05,2.64285e-05,2.64271e-05,7.92812e-05	0.266808,0.321679,0.356282,0.376476	0.418972,0.506916,0.462318,0.168751	4.62477e-05	2.64271e-05	7.92812e-05	22100.5	0.321659	0.318035
ZC3H14	10	14:89034446:C:G;14:89038533:C:T;14:89044415:A:G;14:89061418:TGTAAAA:T;14:89068396:C:T;14:89068426:C:T;14:89069204:C:T;14:89069334:TCTC:T;14:89073670:G:T;14:89076137:A:G	2.65393e-05,2.64466e-05,0.000159388,2.64271e-05,2.64368e-05,5.28737e-05,2.6434e-05,7.92854e-05,2.64271e-05,2.64285e-05	0.433986,0.340066,-0.0781894,-0.372821,-0.430835,-0.328271,-0.454796,0.516085,-0.613259,-0.298398	0.370608,0.450687,0.674549,0.408282,0.339277,0.320034,0.313098,0.0526843,0.205801,0.508067	4.76686e-05	2.64271e-05	0.000159388	59256.2	0.321689	0.315408
VPS51	8	11:64864558:C:A;11:64875290:T:C;11:64875769:G:A;11:64876879:T:C;11:64877282:C:T;11:64877310:G:A;11:64878254:G:A;11:64878874:CGCT:C	2.64522e-05,2.65675e-05,2.6462e-05,2.65069e-05,2.66581e-05,2.66482e-05,2.67795e-05,2.68774e-05	0.634749,-0.341422,-0.687956,-0.547896,0.655887,-0.200152,0.43007,-0.138241	0.159167,0.448883,0.155811,0.224275,0.145735,0.657086,0.340134,0.759133	2.6619e-05	2.64522e-05	2.68774e-05	27921.6	0.321719	0.32172
MB21D1	3	6:74135257:T:G;6:74161259:C:T;6:74161379:G:A	2.69993e-05,2.65548e-05,2.64313e-05	-0.206319,-0.129261,0.806526	0.647227,0.77434,0.0736337	2.66618e-05	2.64313e-05	2.69993e-05	10722.4	0.321847	0.321835
TRIM4	5	7:99489851:G:A;7:99499784:TTTTA:T;7:99501198:C:T;7:99501199:C:A,G;7:99506257:A:C	2.64271e-05,2.64271e-05,2.64285e-05,4.88424e-05,2.64271e-05	0.810006,-0.570457,-0.432859,0.46957,-0.230421	0.0723989,0.239239,0.371847,0.297639,0.609298	3.09104e-05	2.64271e-05	4.88424e-05	19840.1	0.321873	0.3188
ESF1	4	20:13698111:G:C;20:13747481:GA:G;20:13763533:T:A;20:13763692:A:C	2.64466e-05,2.64943e-05,2.64704e-05,2.64354e-05	0.363892,-0.617086,-0.638547,0.422261	0.452812,0.202988,0.187716,0.383671	2.64617e-05	2.64354e-05	2.64943e-05	12430.3	0.321878	0.32188
SEC11A	4	15:85213266:A:G;15:85213967:G:C;15:85222456:C:T;15:85224004:CCTCGGT:C	2.64299e-05,2.6476e-05,2.65421e-05,2.64971e-05	-0.274927,-0.168414,-0.666514,0.694303	0.542001,0.708744,0.169115,0.123568	2.64863e-05	2.64299e-05	2.65421e-05	13876.1	0.321941	0.321872
MAD2L1BP	4	6:43604117:G:T;6:43604150:C:CA;6:43608065:C:T;6:43608115:G:C	2.68111e-05,2.65576e-05,2.64285e-05,2.64271e-05	0.666215,-0.307102,-0.571763,0.371749	0.139496,0.495773,0.238165,0.443115	2.65561e-05	2.64271e-05	2.68111e-05	13389.3	0.321951	0.32183
NAGK	6	2:71297958:CT:C;2:71298850:C:T;2:71299831:C:G;2:71299852:G:A;2:71299962:CT:C;2:71305531:T:C	2.64285e-05,4.9169e-05,0.00026528,2.64285e-05,5.28681e-05,7.92896e-05	-0.203837,0.302203,-0.193302,0.419216,0.423526,-0.120579	0.651188,0.502673,0.205563,0.387109,0.199517,0.650777	8.3244e-05	2.64285e-05	0.00026528	57611.7	0.321965	0.312295
ERI3	2	1:44687313:C:T;1:44785418:TG:T	2.64285e-05,2.64466e-05	0.529006,0.446693	0.240659,0.356759	2.64375e-05	2.64285e-05	2.64466e-05	6484.03	0.321966	0.321563
CRABP2	6	1:156669837:C:T;1:156669870:T:C;1:156670668:T:*,C;1:156670703:TC:T;1:156670712:A:G;1:156675296:CTT:C,*	2.64382e-05,2.64452e-05,2.64592e-05,7.93525e-05,0.000237994,2.64285e-05	0.559848,0.666685,-0.286737,0.521835,-0.0624784,0.111078	0.214329,0.139217,0.524787,0.0501027,0.682413,0.818743	7.05197e-05	2.64285e-05	0.000237994	50948.4	0.322036	0.313483
IMPA2	6	18:12012183:C:T;18:12014348:C:T;18:12028932:G:T;18:12028965:G:T;18:12030377:G:A;18:12030448:T:A	7.97575e-05,4.60109e-05,2.65196e-05,2.64271e-05,7.95883e-05,2.66695e-05	0.45389,0.43047,0.506463,-0.495689,-0.169762,-0.262513	0.096635,0.374493,0.261293,0.306478,0.523913,0.560394	4.74955e-05	2.64271e-05	7.97575e-05	36377.6	0.322106	0.321066
C3orf72	1	3:138669366:G:A	2.64522e-05	-0.446405	0.32211	2.64522e-05	2.64522e-05	2.64522e-05	3010.51	0.32212	0.322111
APOBEC3B	1	22:39385609:C:A	2.67194e-05	0.446401	0.322115	2.67194e-05	2.67194e-05	2.67194e-05	3010.42	0.322124	0.322115
ACAP2	5	3:195006555:G:A;3:195013053:C:T;3:195013101:CAT:C;3:195013115:T:C;3:195112847:A:T	2.65449e-05,2.65111e-05,2.6462e-05,2.64634e-05,2.64704e-05	-0.500539,0.683851,-0.503123,-0.388758,-0.308686	0.301774,0.12932,0.264451,0.38854,0.493554	2.64904e-05	2.6462e-05	2.65449e-05	17444.6	0.322138	0.322105
MAVS	7	20:3838363:G:T;20:3842112:G:A;20:3845152:ACT:A;20:3845245:C:G,T;20:3846472:G:A,T;20:3846496:G:A;20:3846772:T:C	2.64326e-05,2.64271e-05,2.64299e-05,2.64285e-05,2.64536e-05,2.6448e-05,2.6801e-05	-0.19709,0.43475,-0.378123,0.69225,-0.151691,-0.506526,0.732408	0.662005,0.369761,0.401649,0.124681,0.73653,0.261234,0.104272	2.64887e-05	2.64271e-05	2.6801e-05	24450.9	0.322169	0.322167
SARM1	4	17:26708769:G:A;17:26712190:G:A;17:26712264:C:G;17:26723219:C:T	2.64326e-05,2.64271e-05,2.6441e-05,2.64299e-05	-0.587648,-0.446724,0.59954,-0.317166	0.225375,0.321764,0.183589,0.481758	2.64327e-05	2.64271e-05	2.6441e-05	13869.7	0.322185	0.322116
HERPUD2	2	7:35674851:A:G;7:35674982:G:C	0.000158562,2.64271e-05	-0.205651,-0.10317	0.275228,0.818999	9.24947e-05	2.64271e-05	0.000158562	20947	0.322294	0.318134
VPS8	12	3:184557538:T:A;3:184567752:A:G;3:184570327:G:A;3:184571669:T:G;3:184571692:G:A;3:184573580:A:G;3:184577853:CGTGA:C;3:184580716:A:T;3:184632786:G:A,T;3:184648274:A:G;3:184714199:G:T;3:184717559:G:T	2.67008e-05,2.64845e-05,2.64326e-05,2.64299e-05,0.000158579,2.64313e-05,4.64037e-05,2.66596e-05,2.64299e-05,2.64271e-05,2.6455e-05,0.000132584	-0.220009,0.707292,-0.397958,-0.353141,-0.133989,0.310922,-0.427609,0.797625,-0.305848,0.58598,-0.206372,-0.280386	0.625562,0.116699,0.377412,0.433469,0.471781,0.490429,0.37768,0.0768705,0.497535,0.1937,0.647143,0.170213	4.80014e-05	2.64271e-05	0.000158579	70161.6	0.322398	0.321034
USP14	5	18:163383:C:T;18:163395:C:G;18:180305:C:T;18:202929:C:T;18:211192:C:G	2.67537e-05,2.6441e-05,2.64887e-05,5.29605e-05,2.64662e-05	-0.493403,0.356842,0.403495,-0.371237,-0.674569	0.273791,0.461616,0.405164,0.260786,0.164018	3.1822e-05	2.6441e-05	5.29605e-05	19338	0.322421	0.318863
SLC8A2	9	19:47933476:G:A;19:47933551:G:A;19:47935501:G:C;19:47960283:G:C;19:47960313:C:T;19:47969038:G:A;19:47969401:G:C;19:47969447:C:A;19:47969458:T:C	2.64354e-05,2.64396e-05,2.66638e-05,2.65266e-05,2.65393e-05,2.64873e-05,2.64354e-05,2.66724e-05,2.67337e-05	-0.698675,0.432129,0.616731,0.651834,-0.185212,0.376364,-0.317014,0.531091,-0.257525	0.121221,0.337827,0.171339,0.148241,0.681218,0.403842,0.481969,0.23881,0.567869	2.65482e-05	2.64354e-05	2.67337e-05	31799.7	0.322484	0.322484
NF1	14	17:29483023:A:C;17:29483063:A:T;17:29528451:C:G;17:29528466:A:G;17:29557335:T:G;17:29562713:G:A;17:29588821:C:G;17:29592318:C:G;17:29654647:C:A;17:29654820:G:A;17:29663663:G:C;17:29665117:C:T;17:29667610:C:G;17:29683500:C:G	2.64285e-05,2.64271e-05,2.64887e-05,2.64564e-05,2.64271e-05,2.64271e-05,2.64424e-05,2.64285e-05,2.64271e-05,2.64285e-05,2.64313e-05,7.93231e-05,2.64271e-05,2.64271e-05	-0.6857,0.195683,-0.137431,-0.103391,0.864222,0.308852,0.456279,-0.295414,0.35236,-0.227601,-0.539302,-0.317303,-0.668557,0.598927	0.128287,0.664269,0.760501,0.818619,0.0552566,0.49332,0.346533,0.512319,0.434486,0.613684,0.265872,0.233564,0.167809,0.184038	3.02135e-05	2.64271e-05	7.93231e-05	53398.5	0.322556	0.320253
SLC7A6	7	16:68308748:A:T;16:68308807:G:A;16:68309090:C:T;16:68321753:G:A;16:68325500:AT:A;16:68328658:T:G;16:68330647:C:T	2.64271e-05,2.64271e-05,5.28681e-05,2.64271e-05,2.64271e-05,2.64271e-05,2.64271e-05	-0.531939,-0.668136,0.0973792,-0.250288,0.787833,-0.452798,0.579417	0.272455,0.168076,0.760035,0.578798,0.0805641,0.315229,0.198739	3.02044e-05	2.64271e-05	5.28681e-05	27312.1	0.322558	0.320345
LDB2	4	4:16504450:C:G;4:16513673:TG:T;4:16597494:G:C;4:16754060:A:ATTGGTCTTAAATTC	2.64285e-05,2.64299e-05,9.45537e-05,2.65182e-05	0.694087,-0.442586,-0.481106,0.402111	0.123684,0.361197,0.161251,0.406777	4.34825e-05	2.64285e-05	9.45537e-05	21673.4	0.322613	0.312375
B3GALT2	2	1:193149668:A:G;1:193149690:G:A	2.64424e-05,2.64634e-05	0.629639,-0.251788	0.162551,0.576524	2.64529e-05	2.64424e-05	2.64634e-05	6946.91	0.322686	0.322675
TLR7	2	X:12906446:T:TG;X:12906638:G:A,*	5.28541e-05,2.64271e-05	-0.227121,0.487287	0.313687,0.279783	3.96406e-05	2.64271e-05	5.28541e-05	16040.1	0.32269	0.316045
RAPGEF4	13	2:173679022:T:G;2:173782762:G:T;2:173825928:G:A;2:173832031:G:T;2:173832071:TGAG:T;2:173832078:GAGA:G;2:173853508:C:T;2:173866038:C:G;2:173891394:A:G;2:173891933:C:T;2:173894956:G:C;2:173900881:G:A;2:173901386:C:T	2.64271e-05,2.64816e-05,5.30251e-05,2.65929e-05,2.64271e-05,2.64802e-05,2.64271e-05,2.64271e-05,0.000105775,5.30391e-05,2.64452e-05,2.64271e-05,2.64271e-05	-0.557189,0.358892,0.648944,-0.240098,0.375203,-0.475694,-0.542544,0.421297,0.100436,-0.463085,-0.331751,-0.266399,-0.414569	0.250342,0.459048,0.0493272,0.594352,0.43889,0.291382,0.228834,0.384756,0.673643,0.161466,0.461836,0.554603,0.357825	3.66463e-05	2.64271e-05	0.000105775	57850	0.322695	0.320114
CELF2	1	10:11207522:T:C	2.64271e-05	0.479311	0.322736	2.64271e-05	2.64271e-05	2.64271e-05	2597.88	0.322745	0.322736
PCGF5	2	10:93000310:A:G;10:93011048:G:C	2.65548e-05,2.67953e-05	0.617554,-0.279925	0.170768,0.534681	2.6675e-05	2.65548e-05	2.67953e-05	6945.18	0.322772	0.322761
CLASRP	8	19:45556086:C:G;19:45561089:A:AGAG;19:45563827:C:T;19:45567294:G:GTCCCGC;19:45567334:GAGA:G;19:45567606:GCTCCTCCTC:GCTCCTCCTCCTC,GCTCCTC,G;19:45567655:CCGCTCCAGCTCT:C;19:45567803:CACTCAGGTGGGGGCTCCCGAGACGGACACCGGT:C	2.64285e-05,2.64271e-05,2.65308e-05,2.65266e-05,2.65041e-05,2.64957e-05,2.64438e-05,2.65139e-05	-0.630237,0.509654,0.41594,-0.715685,0.426461,0.554897,0.445972,0.3065	0.193525,0.2583,0.390832,0.139809,0.37896,0.252298,0.357536,0.527173	2.64838e-05	2.64271e-05	2.65308e-05	25013.3	0.322777	0.32276
ALS2CR11	18	2:202355941:T:C,A;2:202355956:C:A;2:202356240:TTTA:T;2:202356577:T:A;2:202356688:T:G;2:202356747:C:A;2:202356890:G:A;2:202357180:T:G;2:202357207:A:C;2:202358698:G:C;2:202359010:T:G;2:202359056:T:A;2:202359140:C:T;2:202359359:C:G;2:202359405:ATCTTT:A;2:202400613:A:C;2:202412281:C:G;2:202430542:A:G	2.64452e-05,2.64592e-05,2.64859e-05,2.64271e-05,2.64285e-05,5.97872e-05,2.66425e-05,2.6434e-05,2.64313e-05,2.64368e-05,2.64299e-05,2.64326e-05,2.64354e-05,2.64313e-05,2.64466e-05,2.64536e-05,2.67351e-05,2.67738e-05	0.315686,-0.591269,0.420061,-0.369335,-0.340136,0.0783681,-0.196395,-0.516334,0.773497,0.762892,0.448584,0.767809,0.319502,-0.563549,0.720106,0.305874,-0.169801,0.376751	0.483805,0.189709,0.386155,0.412678,0.450595,0.805833,0.663123,0.252112,0.086231,0.0906265,0.319754,0.0885665,0.478537,0.244975,0.110221,0.528014,0.706455,0.403359	2.83398e-05	2.64271e-05	5.97872e-05	63953.7	0.32289	0.322782
NKX2-2	3	20:21492811:C:T;20:21494129:G:T;20:21494236:C:CTCATCGTTGGTGTCCGGCAGGTCTA	2.64438e-05,2.64354e-05,2.64271e-05	-0.337139,-0.667142,-0.513256	0.454594,0.16871,0.289653	2.64354e-05	2.64271e-05	2.64438e-05	9728.95	0.322899	0.322667
VPS16	8	20:2841125:C:T;20:2841136:C:T,G;20:2841221:C:T;20:2841698:C:T;20:2842711:G:A;20:2842739:C:G;20:2843565:C:T;20:2843746:G:A	2.64592e-05,2.6448e-05,2.64929e-05,2.64313e-05,2.65576e-05,2.65463e-05,5.28569e-05,2.64299e-05	0.473611,0.0126588,-0.286694,0.370844,-0.0700622,0.855628,-0.464905,0.426053	0.328523,0.977601,0.524848,0.410773,0.876507,0.0577236,0.159825,0.379414	2.97778e-05	2.64299e-05	5.28569e-05	30305.7	0.322927	0.321718
FGF23	2	12:4479701:G:T;12:4479779:G:C	2.64285e-05,4.59855e-05	0.620408,0.239687	0.1688,0.620959	3.6207e-05	2.64285e-05	4.59855e-05	6463.88	0.322936	0.322526
EARS2	6	16:23540822:C:T;16:23546232:G:C;16:23546316:T:C;16:23555869:T:C;16:23563527:G:A;16:23563602:G:A	2.64354e-05,2.65365e-05,2.64662e-05,2.66454e-05,2.64424e-05,5.29745e-05	0.598876,-0.403485,-0.141439,-0.138733,0.724289,-0.389503	0.184075,0.370823,0.753738,0.758302,0.108168,0.238053	3.09167e-05	2.64354e-05	5.29745e-05	24359	0.322956	0.321112
MORN5	4	9:124922263:AG:A;9:124936783:C:T;9:124936843:G:A;9:124936844:G:A	2.64285e-05,5.29045e-05,2.64285e-05,2.64271e-05	0.664394,0.0067765,-0.544448,0.666109	0.140581,0.983623,0.261338,0.139559	3.30471e-05	2.64271e-05	5.29045e-05	16726	0.323035	0.319198
GDPD4	6	11:76928053:AG:A;11:76928127:A:ATC;11:76944134:A:T;11:76954842:C:T;11:76954886:C:CA;11:76996129:C:T	2.64271e-05,2.64271e-05,5.28569e-05,2.65027e-05,2.65703e-05,2.6441e-05	0.698084,-0.482959,-0.333643,-0.479686,-0.446118,-0.215588	0.121537,0.284076,0.295336,0.287352,0.322421,0.632525	3.08708e-05	2.64271e-05	5.28569e-05	24787.3	0.323056	0.3206
CDC14A	4	1:100817314:T:G;1:100817320:AC:TC,A;1:100905536:T:G;1:100933635:A:T	2.64285e-05,2.64299e-05,2.64662e-05,0.000105988	-0.550619,-0.436593,0.321261,-0.249287	0.22198,0.332861,0.507469,0.277062	4.63282e-05	2.64285e-05	0.000105988	22593.7	0.32308	0.312778
NRIP3	2	11:9005501:C:T;11:9009781:TAGAC:T	7.92854e-05,2.64271e-05	0.289785,0.456807	0.289453,0.345975	5.28562e-05	2.64271e-05	7.92854e-05	11696.3	0.323101	0.315474
DUSP27	11	1:167082980:C:A;1:167082985:T:C;1:167086641:G:C;1:167086732:G:T;1:167086773:G:A;1:167095128:AC:A;1:167095914:C:T;1:167096543:C:G;1:167096824:C:A;1:167097180:T:C;1:167097643:T:A	2.64299e-05,2.64326e-05,2.64299e-05,2.64271e-05,2.64271e-05,4.59855e-05,2.64285e-05,2.64271e-05,5.28541e-05,2.64271e-05,2.64285e-05	0.128815,-0.33492,0.742105,0.851715,-0.329352,0.455468,-0.321644,-0.34698,0.42496,0.468962,-0.236671	0.790428,0.457569,0.125766,0.0588768,0.465081,0.347391,0.475592,0.441535,0.197999,0.298265,0.599626	3.06088e-05	2.64271e-05	5.28541e-05	40080.6	0.323126	0.322559
KLHL14	6	18:30267169:C:T;18:30321986:A:G;18:30349687:A:G;18:30349746:G:A;18:30350278:ACGGCTGCTGCTGCGG:A;18:30350383:A:C	2.6441e-05,2.6462e-05,2.65308e-05,2.64452e-05,2.64578e-05,2.64929e-05	0.730235,-0.261623,0.330594,0.649951,0.391785,-0.370811	0.105304,0.561725,0.463399,0.149416,0.418929,0.410814	2.64716e-05	2.6441e-05	2.65308e-05	20935.7	0.323128	0.323111
EFNA1	2	1:155103859:A:G;1:155104002:C:T	2.64424e-05,2.64285e-05	0.638956,-0.225806	0.156421,0.616483	2.64354e-05	2.64285e-05	2.64424e-05	6938.02	0.323154	0.323143
NEDD4L	2	18:55983263:C:T;18:56034991:C:T	8.00512e-05,2.64285e-05	0.244446,0.593629	0.358774,0.187947	5.32398e-05	2.64285e-05	8.00512e-05	12713.9	0.323198	0.315518
SMPD4	4	2:130911481:G:A,C;2:130929950:CT:C;2:130930251:C:G;2:130930875:C:CT	2.6583e-05,2.64943e-05,2.64271e-05,2.64887e-05	-0.187717,0.740049,-0.235084,-0.557171	0.677148,0.100707,0.602076,0.216529	2.64983e-05	2.64271e-05	2.6583e-05	14330.8	0.323228	0.32323
PDLIM2	5	8:22438486:G:A;8:22449085:C:T;8:22449097:G:GC;8:22451281:G:A;8:22451362:A:G	2.67508e-05,2.6758e-05,2.67265e-05,2.64508e-05,2.64452e-05	-0.381871,0.691703,-0.48885,0.347279,0.472185	0.396999,0.124979,0.278243,0.473706,0.329982	2.66263e-05	2.64452e-05	2.6758e-05	16926.1	0.323265	0.323201
DESI2	2	1:244817265:C:T;1:244868892:A:G	2.67194e-05,2.64285e-05	-0.179892,0.653252	0.689892,0.14736	2.65739e-05	2.64285e-05	2.67194e-05	6935.69	0.323273	0.323263
UBXN6	4	19:4446149:A:C;19:4446183:C:T;19:4446355:CCTT:C;19:4446913:C:T	2.64396e-05,2.64424e-05,2.6441e-05,2.6434e-05	-0.576154,-0.562844,-0.587171,0.320392	0.234579,0.245566,0.225752,0.508618	2.64393e-05	2.6434e-05	2.64424e-05	12395.4	0.323362	0.323364
PLA2G10	1	16:14766493:A:G	2.64271e-05	-0.480598	0.32338	2.64271e-05	2.64271e-05	2.64271e-05	2570.27	0.323388	0.323379
GOLGA7B	2	10:99619236:C:T;10:99623686:G:A	4.61212e-05,2.6434e-05	0.549769,-0.448572	0.256705,0.319767	3.62776e-05	2.6434e-05	4.61212e-05	6454.38	0.32347	0.323058
TCAP	1	17:37822218:GA:G	2.6434e-05	0.478533	0.323521	2.6434e-05	2.6434e-05	2.6434e-05	2589.46	0.32353	0.323522
ORC1	5	1:52854165:TCG:T;1:52854167:G:A,*;1:52861918:G:A;1:52863522:AG:A;1:52867865:TG:T	2.64271e-05,2.64285e-05,2.64271e-05,2.64271e-05,2.64271e-05	0.451178,0.46273,-0.622545,0.416835,-0.557864	0.351951,0.339757,0.199018,0.355203,0.215958	2.64273e-05	2.64271e-05	2.64285e-05	16432.1	0.323664	0.323583
SLC22A23	5	6:3273492:C:A;6:3287242:T:C;6:3438722:AG:A;6:3438790:C:T;6:3456507:T:C	2.65774e-05,0.000185077,2.65336e-05,2.6583e-05,2.64271e-05	-0.313099,-0.192793,-0.452857,-0.35866,0.381912	0.487396,0.262664,0.315166,0.426317,0.396948	5.82397e-05	2.64271e-05	0.000185077	34961.5	0.323682	0.315458
ZCCHC3	1	20:278797:C:G	2.6434e-05	-0.444929	0.323712	2.6434e-05	2.6434e-05	2.6434e-05	2990.65	0.323722	0.323714
LIPE-AS1	1	19:43026143:G:A	2.64285e-05	-0.444925	0.323717	2.64285e-05	2.64285e-05	2.64285e-05	2990.59	0.323726	0.323718
PET117	1	20:18122859:G:C	2.6462e-05	0.478268	0.32379	2.6462e-05	2.6462e-05	2.6462e-05	2586.58	0.323797	0.323789
ITPK1	4	14:93424581:C:T;14:93460314:A:T;14:93532529:C:T;14:93532650:CAT:C	2.65774e-05,2.64285e-05,5.32538e-05,2.66795e-05	-0.521995,0.355592,-0.330557,0.59888	0.24695,0.463186,0.316676,0.184072	3.32348e-05	2.64285e-05	5.32538e-05	16699.7	0.323831	0.319963
B3GAT2	1	6:71571371:C:A	2.64285e-05	-0.444813	0.323838	2.64285e-05	2.64285e-05	2.64285e-05	2989.09	0.323848	0.32384
WNT4	11	1:22446626:G:A;1:22446686:C:T;1:22446740:C:T;1:22446931:G:T;1:22447718:C:CA;1:22448043:C:A;1:22448049:C:A;1:22448066:G:A;1:22453812:C:T;1:22453866:C:T;1:22456112:G:A	2.64271e-05,2.64368e-05,5.28541e-05,2.64285e-05,4.88472e-05,0.000105876,2.64382e-05,2.66553e-05,2.66198e-05,2.65294e-05,2.6434e-05	-0.352539,0.351685,0.0908244,0.051014,-0.266196,0.386139,0.54749,-0.517724,0.664955,-0.179838,0.422773	0.434253,0.468115,0.783615,0.909912,0.554905,0.112209,0.258682,0.250837,0.140246,0.68998,0.383094	3.81406e-05	2.64271e-05	0.000105876	47986.7	0.323868	0.319899
BCL9L	3	11:118770908:C:T;11:118771647:G:GGGC,A;11:118772260:TCAC:T	2.6814e-05,4.95835e-05,2.64326e-05	0.617003,-0.502601,-0.270658	0.17115,0.264947,0.548292	3.42767e-05	2.64326e-05	4.95835e-05	10669.7	0.323921	0.323909
IGHV2-5	2	14:106494245:A:G;14:106494530:A:T	0.000132135,2.64271e-05	0.216025,-0.495689	0.313123,0.306478	7.92812e-05	2.64271e-05	0.000132135	16555.3	0.32401	0.318939
UEVLD	2	11:18568576:G:A;11:18591811:CAT:C	2.68226e-05,2.67551e-05	-0.296339,0.608557	0.510999,0.177084	2.67889e-05	2.67551e-05	2.68226e-05	6921.37	0.324023	0.324012
NCKAP1L	7	12:54893248:C:T;12:54903532:C:T;12:54905597:A:G;12:54912471:A:G;12:54920383:GA:G;12:54925089:T:C;12:54932729:G:C	2.64299e-05,2.64271e-05,2.64313e-05,2.64271e-05,2.64271e-05,2.64271e-05,4.59982e-05	-0.356804,-0.506203,0.465563,-0.605433,-0.537291,-0.379009,-0.606594	0.428714,0.261538,0.30178,0.211646,0.233372,0.400547,0.210772	2.92239e-05	2.64271e-05	4.59982e-05	23902	0.324037	0.324025
CPNE3	4	8:87541305:C:G;8:87563325:G:T;8:87568387:A:G;8:87568433:T:C	2.64299e-05,8.01111e-05,2.64271e-05,2.64271e-05	0.881559,-0.065226,0.66167,-0.252675	0.0505469,0.811542,0.142216,0.575183	3.98488e-05	2.64271e-05	8.01111e-05	19792	0.324092	0.315992
OVGP1	7	1:111957124:C:CT;1:111957828:AC:A;1:111959046:G:GC;1:111959075:C:T;1:111964246:C:A;1:111968023:C:T;1:111968027:C:A,T	2.64522e-05,2.64271e-05,4.88472e-05,5.38242e-05,2.64271e-05,2.6434e-05,2.64271e-05	0.609206,0.370546,0.534401,0.538443,-0.33048,0.688957,-0.300132	0.176623,0.444592,0.270241,0.117679,0.463553,0.15521,0.505606	3.35484e-05	2.64271e-05	5.38242e-05	31648.5	0.324106	0.321162
ARL13B	2	3:93772085:A:G;3:93772100:T:A	2.64271e-05,2.64271e-05	-0.408989,0.5392	0.364332,0.231716	2.64271e-05	2.64271e-05	2.64271e-05	6919.21	0.324145	0.324134
OGFR	2	20:61436252:A:AGGAGGATGC;20:61444444:G:A	2.65196e-05,2.68082e-05	0.386315,0.561183	0.425456,0.213238	2.66639e-05	2.65196e-05	2.68082e-05	6445.12	0.324152	0.323744
SRD5A3	6	4:56225640:G:C;4:56230381:T:C;4:56233889:G:C;4:56235999:G:C;4:56236132:G:A;4:56236221:C:G	0.000105725,2.64271e-05,2.64271e-05,2.64271e-05,5.28569e-05,2.64271e-05	-0.16597,-0.374358,-0.255193,0.712001,0.495394,-0.49982	0.486013,0.406352,0.57138,0.114284,0.133451,0.2676	4.40484e-05	2.64271e-05	0.000105725	32732.8	0.32422	0.317968
UFC1	2	1:161127086:TGAGTTTGACATC:T;1:161127912:G:T	4.88998e-05,2.64299e-05	-0.236002,0.765157	0.600657,0.089673	3.76648e-05	2.64299e-05	4.88998e-05	9685.23	0.324247	0.319114
ACVR1C	4	2:158406715:C:T;2:158406748:C:T;2:158406891:CA:C;2:158443862:C:T	2.64271e-05,2.64271e-05,2.64271e-05,2.64508e-05	-0.444673,-0.366603,-0.671613,0.532928	0.323991,0.416144,0.165873,0.271564	2.6433e-05	2.64271e-05	2.64508e-05	13329.8	0.324301	0.324177
FBXO41	7	2:73487617:C:G;2:73487961:G:A;2:73490915:C:T;2:73491105:C:T;2:73491515:G:A;2:73492647:G:A;2:73495921:C:A	4.60066e-05,2.67165e-05,2.6441e-05,2.64271e-05,2.6469e-05,0.000180061,2.65689e-05	-0.597248,0.3757,-0.623968,-0.28026,0.380252,-0.188031,0.725682	0.217888,0.438286,0.197993,0.534192,0.432755,0.307134,0.107492	5.12415e-05	2.64271e-05	0.000180061	39869.2	0.324325	0.315225
PLS1	4	3:142403182:A:G;3:142422719:T:C;3:142422823:GGTATGGCAGCTGAT:G;3:142422840:G:C	2.64271e-05,2.6528e-05,2.64676e-05,2.65632e-05	-0.330787,-0.288491,-0.616572,0.661147	0.463138,0.522254,0.203362,0.142531	2.64965e-05	2.64271e-05	2.65632e-05	13812.7	0.324354	0.324282
OR10G8	5	11:123900873:C:T;11:123901005:C:G;11:123901054:C:G;11:123901085:C:CCCTG;11:123901198:G:A	2.64271e-05,0.00036785,4.59812e-05,2.64285e-05,2.64536e-05	-0.596874,0.289641,-0.513225,-0.162883,-0.591814	0.185546,0.0922406,0.289682,0.717894,0.189301	9.86281e-05	2.64271e-05	0.00036785	72872.4	0.324419	0.320397
PNKD	6	2:219136116:G:*,A;2:219136119:C:*,T;2:219137331:T:C;2:219206305:T:G;2:219208276:C:CT;2:219209552:G:T	2.65618e-05,2.65477e-05,5.28597e-05,2.65111e-05,4.59855e-05,7.92854e-05	0.436179,0.436725,-0.654925,-0.269611,0.168364,-0.0291804	0.33332,0.332714,0.0472698,0.54984,0.728331,0.91505	4.29585e-05	2.65111e-05	7.92854e-05	29782.5	0.324463	0.322938
OR14C36	2	1:248512423:T:A;1:248512429:A:C	2.64271e-05,7.92812e-05	-0.331545,-0.298291	0.462114,0.262777	5.28541e-05	2.64271e-05	7.92812e-05	12665.6	0.324493	0.316726
SPNS1	7	16:28986679:TCTC:T;16:28990593:C:T;16:28992860:G:A;16:28993367:T:C;16:28994601:T:G;16:28995133:G:GC;16:28995614:C:T,A	2.66099e-05,2.64382e-05,2.64354e-05,2.64382e-05,2.6448e-05,2.64285e-05,4.88759e-05	-0.578628,-0.288633,0.873436,0.218444,-0.206376,0.440037,0.469422	0.199351,0.522048,0.0527098,0.628023,0.647137,0.36397,0.33282	2.96677e-05	2.64285e-05	4.88759e-05	23884.7	0.324529	0.324516
RHOBTB3	3	5:95067811:C:CGCTGAG;5:95091400:G:A;5:95119516:C:T	2.69484e-05,0.00024426,2.67838e-05	0.597687,0.253714,0.626321	0.184947,0.214586,0.164776	9.93307e-05	2.67838e-05	0.00024426	34087.3	0.324537	0.321625
RP11-1055B8.7	1	17:79395766:G:A	2.64285e-05	-0.477523	0.324544	2.64285e-05	2.64285e-05	2.64285e-05	2578.54	0.324552	0.324544
CCDC86	3	11:60615479:A:G;11:60617682:C:T;11:60617766:C:T	2.98954e-05,2.65703e-05,2.64648e-05	0.555323,0.541714,0.541497	0.218057,0.229547,0.229734	2.76435e-05	2.64648e-05	2.98954e-05	13521	0.324602	0.320092
MDH1	6	2:63821434:A:G;2:63822573:T:C;2:63831881:TG:T;2:63832460:C:A;2:63832483:G:A;2:63833092:G:A	2.64326e-05,2.64271e-05,2.68788e-05,2.64396e-05,0.000105747,2.64285e-05	-0.528792,0.605866,0.739142,0.626691,0.0172255,0.641991	0.240849,0.179008,0.101125,0.164527,0.94013,0.154463	3.97257e-05	2.64271e-05	0.000105747	30249.4	0.324604	0.314444
IGHD	4	14:106306772:A:T;14:106306927:G:A;14:106306957:C:A;14:106308308:GTCTC:G,ATCTC	2.64271e-05,2.64271e-05,2.64285e-05,2.64845e-05	-0.306698,-0.500926,0.748519,-0.201911	0.496341,0.266543,0.0968697,0.654269	2.64418e-05	2.64271e-05	2.64845e-05	14292	0.324664	0.324666
AQP11	2	11:77301406:TCAGCTGGTTAGTGCCCTGTG:T;11:77301515:CGA:C	2.64299e-05,2.64508e-05	0.384953,-0.561346	0.427088,0.213106	2.64403e-05	2.64299e-05	2.64508e-05	6436.12	0.324669	0.324259
MAN2B1	9	19:12759997:G:A;19:12760746:G:A;19:12760778:G:T;19:12767384:C:T,A;19:12769159:C:T;19:12775760:T:C;19:12776519:C:G;19:12776556:C:T,A;19:12776557:G:T	0.000264354,0.00021164,2.64271e-05,2.66439e-05,2.64354e-05,2.64396e-05,2.64285e-05,0.000228311,0.000132142	0.124089,0.226718,-0.552286,0.538606,-0.344994,0.362586,-0.173846,0.434703,0.491106	0.394372,0.178618,0.254535,0.23223,0.444153,0.454436,0.699799,0.369813,0.0218402	0.000107647	2.64271e-05	0.000264354	145374	0.324671	0.319913
APOLD1	1	12:12940350:G:T,C	2.6448e-05	0.444002	0.324721	2.6448e-05	2.6448e-05	2.6448e-05	2978.2	0.324731	0.324723
TMEM123	2	11:102272649:G:C;11:102272711:TATCTG:T	2.64326e-05,2.64271e-05	-0.391973,0.55102	0.384628,0.221644	2.64299e-05	2.64271e-05	2.64326e-05	6908	0.324737	0.324727
ACLY	14	17:40025309:C:T;17:40025372:T:G,C;17:40028283:AC:A;17:40040446:C:G;17:40040462:A:G;17:40040493:G:A;17:40043875:C:T;17:40043955:A:T;17:40055014:T:A;17:40061793:G:A;17:40061912:C:T;17:40063712:G:A;17:40063762:T:C;17:40070125:A:G	2.64508e-05,7.9466e-05,2.6455e-05,2.65336e-05,2.64494e-05,2.64396e-05,2.64285e-05,2.64271e-05,2.64299e-05,2.64271e-05,2.64271e-05,2.64943e-05,2.64271e-05,7.92812e-05	-0.319569,0.130615,-0.24482,0.301413,0.665258,0.708928,-0.246398,0.469922,-0.341693,-0.411341,-0.178979,-0.199812,-0.574441,0.513007	0.478445,0.62388,0.58712,0.503791,0.140065,0.115856,0.584714,0.332305,0.448524,0.36158,0.691384,0.657633,0.235973,0.067521	3.40098e-05	2.64271e-05	7.9466e-05	59190.1	0.324777	0.323885
PSMB1	2	6:170844385:T:C;6:170852741:C:A	2.64271e-05,2.65929e-05	0.408749,-0.548428	0.399073,0.223825	2.651e-05	2.64271e-05	2.65929e-05	6433.09	0.324839	0.324429
WFIKKN1	7	16:682913:CG:C;16:683170:C:T;16:683425:C:T;16:683625:C:A;16:683626:G:A;16:683773:G:A;16:684043:C:T	2.65703e-05,2.64354e-05,2.64466e-05,2.6462e-05,2.6462e-05,2.64396e-05,2.65097e-05	-0.656444,-0.570567,0.416742,0.44603,0.304119,-0.609416,-0.554485	0.175648,0.239148,0.389917,0.357473,0.530384,0.208657,0.25265	2.64751e-05	2.64354e-05	2.65703e-05	21489.5	0.32485	0.324847
PRRT3	4	3:9988122:A:C;3:9988650:C:T;3:9991046:C:A;3:9991283:G:A	2.6559e-05,2.6441e-05,2.64354e-05,2.64326e-05	-0.520622,0.381819,-0.31429,-0.685981	0.282791,0.430861,0.485742,0.128131	2.6467e-05	2.64326e-05	2.6559e-05	13314.6	0.324899	0.324773
TECR	3	19:14675647:A:G;19:14676601:C:T;19:14676678:C:T	2.696e-05,2.68731e-05,2.68976e-05	0.554896,0.320742,0.542312	0.218411,0.476831,0.229033	2.69102e-05	2.68731e-05	2.696e-05	10648.6	0.324982	0.32497
DCDC2	5	6:24175019:A:AT;6:24178774:A:C;6:24205434:TC:T;6:24301970:A:AT;6:24357733:GC:G	2.65491e-05,2.6434e-05,7.92854e-05,2.64271e-05,5.33419e-05	-0.499792,0.578234,0.123528,-0.361635,-0.52249	0.267627,0.199657,0.642825,0.422489,0.113488	4.24075e-05	2.64271e-05	7.92854e-05	27016.7	0.325017	0.32097
WDR33	2	2:128471176:G:A;2:128471362:G:A	2.64271e-05,2.64271e-05	0.455861,-0.51968	0.346975,0.249052	2.64271e-05	2.64271e-05	2.64271e-05	6429.85	0.325025	0.324614
PLBD2	5	12:113812681:C:T;12:113823037:A:T;12:113823061:AGAC:A;12:113824849:A:C;12:113826334:C:T	2.64271e-05,2.66496e-05,2.66795e-05,2.64299e-05,2.64522e-05	0.392711,0.380163,0.69203,0.502996,-0.457886	0.417831,0.399113,0.124801,0.299402,0.344837	2.65276e-05	2.64271e-05	2.66795e-05	16393.9	0.325035	0.324953
MBD3L1	1	19:8953585:C:CA	2.64271e-05	-0.476961	0.325113	2.64271e-05	2.64271e-05	2.64271e-05	2572.47	0.325122	0.325113
ELF1	2	13:41507809:A:G;13:41508076:T:G	2.64271e-05,2.64271e-05	-0.409888,0.53733	0.363279,0.233339	2.64271e-05	2.64271e-05	2.64271e-05	6899.91	0.325165	0.325155
RNMT	1	18:13740205:A:G	2.66368e-05	-0.443582	0.32518	2.66368e-05	2.66368e-05	2.66368e-05	2972.53	0.325189	0.32518
ZNF560	5	19:9577659:G:A;19:9577953:G:A;19:9578244:T:C;19:9578499:G:T;19:9584945:TA:T	2.64271e-05,2.64271e-05,2.64271e-05,5.28541e-05,2.64368e-05	-0.300055,-0.501015,-0.450373,0.444044,0.385536	0.505715,0.266458,0.317828,0.178599,0.426388	3.17144e-05	2.64271e-05	5.28541e-05	20246.9	0.325196	0.322337
ZNF98	3	19:22574650:T:A;19:22575025:T:C;19:22605024:C:T	2.64845e-05,2.65632e-05,2.64313e-05	-0.35245,0.588235,-0.483967	0.434369,0.191992,0.283072	2.6493e-05	2.64313e-05	2.65632e-05	10642.4	0.325257	0.325245
ATP1A3	6	19:42472994:C:T;19:42473036:G:A;19:42473646:G:A;19:42482844:C:G;19:42489068:A:G;19:42489502:A:G	2.64285e-05,2.64271e-05,2.64285e-05,2.64271e-05,2.65069e-05,2.64299e-05	-0.528833,-0.427806,0.516391,-0.333564,-0.0734255,0.778135	0.275264,0.342683,0.25206,0.459392,0.87063,0.0843633	2.64413e-05	2.64271e-05	2.65069e-05	20865.4	0.325307	0.32529
HSD3B2	5	1:119962110:C:A;1:119964435:C:T;1:119964672:C:A;1:119964679:A:AC;1:119964971:TG:T	2.64271e-05,2.64271e-05,2.64271e-05,2.64271e-05,2.64271e-05	-0.20677,-0.718606,-0.509516,0.435107,-0.481583	0.646508,0.110964,0.293182,0.334509,0.320447	2.64271e-05	2.64271e-05	2.64271e-05	16865.4	0.325394	0.325328
SIX3	2	2:45169354:TGCGGGAGGCGGCGGCGGC:*,T;2:45169553:G:T	2.64313e-05,2.64313e-05	0.40292,0.551056	0.405832,0.221614	2.64313e-05	2.64313e-05	2.64313e-05	6423.28	0.325398	0.324986
TBC1D10B	6	16:30369758:TCCTCGTGGATGG:T;16:30370520:G:A;16:30370573:G:A;16:30370920:G:C;16:30376233:C:T;16:30376296:C:T	2.64382e-05,2.6434e-05,2.64271e-05,2.64438e-05,2.64285e-05,2.66852e-05	0.427577,-0.344762,-0.5504,0.411098,-0.62249,0.584809	0.377711,0.444459,0.222165,0.396369,0.199057,0.194592	2.64761e-05	2.64271e-05	2.66852e-05	19899	0.325418	0.32537
SMIM12	1	1:35321544:T:C	2.64285e-05	0.476623	0.325457	2.64285e-05	2.64285e-05	2.64285e-05	2568.83	0.325465	0.325457
RNASE2	3	14:21424040:G:A;14:21424250:T:C;14:21424363:C:T	2.64299e-05,2.64271e-05,2.64326e-05	-0.415242,-0.392419,0.614552	0.357045,0.384088,0.172857	2.64299e-05	2.64271e-05	2.64326e-05	10636.8	0.325498	0.325486
KLK10	1	19:51520523:G:A	2.64396e-05	0.476555	0.325526	2.64396e-05	2.64396e-05	2.64396e-05	2568.09	0.325534	0.325526
ZNF266	5	19:9524016:A:C;19:9524241:GATT:G;19:9524558:C:T;19:9525323:A:G;19:9526328:A:G	2.64354e-05,2.64271e-05,2.64271e-05,2.64285e-05,2.64299e-05	-0.590958,0.646943,-0.307399,-0.599782,-0.117849	0.222773,0.151308,0.495357,0.183412,0.793792	2.64296e-05	2.64271e-05	2.64354e-05	17344	0.325562	0.325528
PEX7	3	6:137166758:T:G;6:137167295:C:T;6:137187787:G:A	0.00023812,9.85804e-05,2.64271e-05	-0.190803,0.0653576,-0.255157	0.239479,0.843062,0.571435	0.000121043	2.64271e-05	0.00023812	33701.5	0.325599	0.317941
TM9SF1	2	14:24658841:C:T;14:24662096:G:A	2.64285e-05,2.6434e-05	0.660777,-0.139754	0.142754,0.75658	2.64313e-05	2.64285e-05	2.6434e-05	6891.25	0.325624	0.325613
WIF1	1	12:65449853:A:T	2.64271e-05	0.476458	0.325624	2.64271e-05	2.64271e-05	2.64271e-05	2567.05	0.325632	0.325624
FAIM2	3	12:50264399:C:T;12:50282936:A:G;12:50291367:C:T	4.60066e-05,2.64368e-05,2.66227e-05	0.699886,0.436261,-0.594674	0.150396,0.3681,0.187171	3.3022e-05	2.64368e-05	4.60066e-05	12940.4	0.325643	0.320324
RBM15	4	1:110882667:G:T;1:110882847:G:T;1:110883292:A:G;1:110884057:T:G	2.64326e-05,4.59897e-05,2.64299e-05,5.28569e-05	-0.506593,0.617655,0.336363,0.37048	0.29596,0.202569,0.455633,0.261758	3.79273e-05	2.64299e-05	5.28569e-05	16125.6	0.325699	0.321147
DCK	1	4:71888148:G:A	2.64522e-05	-0.47624	0.325846	2.64522e-05	2.64522e-05	2.64522e-05	2564.7	0.325854	0.325846
MARK1	4	1:220792009:A:T;1:220808766:C:T;1:220825405:G:A;1:220835268:CA:C	2.64985e-05,2.65168e-05,2.65887e-05,2.64271e-05	-0.380206,-0.461746,0.632751,0.430835	0.39906,0.305761,0.160484,0.339277	2.65077e-05	2.64271e-05	2.65887e-05	14257.4	0.32594	0.325942
SLC15A5	4	12:16347324:G:A;12:16347331:GGAA:G;12:16425525:C:A;12:16430382:C:T	5.3087e-05,2.6441e-05,2.64271e-05,0.000211562	-0.0791725,0.469366,-0.164108,0.190322	0.810465,0.297848,0.715863,0.236616	7.93792e-05	2.64271e-05	0.000211562	37571.8	0.326112	0.31771
ZNF862	11	7:149541746:C:G;7:149543281:C:T,A;7:149557547:C:T;7:149557674:G:A;7:149558073:G:T;7:149558436:GCAC:G;7:149558486:G:A;7:149558958:C:A;7:149559183:C:A;7:149559371:G:A,C;7:149559476:C:T	7.93105e-05,2.64313e-05,2.65111e-05,2.64382e-05,2.64271e-05,2.64299e-05,2.6434e-05,0.000185087,2.64313e-05,4.88663e-05,2.64438e-05	0.0755696,0.583047,-0.183465,-0.52105,-0.441482,-0.452013,-0.631407,-0.266122,-0.181848,-0.329161,0.361217	0.776636,0.19594,0.684062,0.247806,0.327476,0.316068,0.192699,0.138805,0.686697,0.46534,0.423026	4.77101e-05	2.64271e-05	0.000185087	67092.8	0.326241	0.320248
SUOX	10	12:56397528:C:T;12:56397556:C:A;12:56397610:C:G,T;12:56397633:C:T;12:56397912:CT:C,AT;12:56397975:C:T;12:56398449:C:G,T;12:56398631:G:A;12:56398632:G:C;12:56398637:G:T	2.64774e-05,2.64676e-05,2.64299e-05,2.64313e-05,4.59812e-05,5.28541e-05,4.59812e-05,2.64285e-05,2.64299e-05,2.64271e-05	-0.543529,-0.438358,-0.425578,0.416612,0.448229,0.461305,0.413981,-0.529766,0.309476,0.506502	0.262144,0.330911,0.345202,0.355461,0.355107,0.162303,0.393065,0.239984,0.492447,0.261257	3.29908e-05	2.64271e-05	5.28541e-05	36539.9	0.326269	0.325464
APOA4	6	11:116691612:CCTGCTCCTGCTG:C;11:116691627:G:A;11:116691672:G:A;11:116691960:C:T,A;11:116692290:G:A;11:116692530:G:A	2.64299e-05,2.64299e-05,2.64285e-05,2.64271e-05,2.64271e-05,2.64299e-05	0.422263,0.631653,0.492397,0.640168,-0.358908,-0.255732	0.383668,0.16121,0.274771,0.155637,0.425997,0.570568	2.64287e-05	2.64271e-05	2.64299e-05	20831.8	0.326355	0.326338
PLEKHA6	14	1:204192683:G:T;1:204198117:A:G;1:204199620:G:A;1:204218094:C:A;1:204218322:C:T;1:204218326:G:T;1:204218383:C:G;1:204219743:C:T;1:204228441:G:A;1:204228456:T:C;1:204234094:G:C;1:204234147:C:T;1:204237400:C:T;1:204242768:G:A	2.6441e-05,2.64271e-05,2.64313e-05,2.64648e-05,5.31378e-05,5.31124e-05,5.28541e-05,2.64313e-05,2.64313e-05,2.64271e-05,2.64271e-05,2.64285e-05,2.64285e-05,9.19625e-05	-0.257187,0.52666,0.52526,-0.529439,-0.313965,0.626875,0.13362,-0.515925,-0.565772,-0.270869,0.651736,0.285981,0.623843,-0.398145	0.568377,0.277242,0.278521,0.240275,0.342475,0.0580418,0.697817,0.252488,0.243119,0.547979,0.148301,0.555191,0.166453,0.247306	3.68146e-05	2.64271e-05	9.19625e-05	66895.9	0.326457	0.321313
CCDC141	18	2:179698900:T:A;2:179698995:C:G;2:179699067:C:T;2:179701625:T:C;2:179701663:A:G;2:179701708:C:G;2:179710467:C:G;2:179714799:TG:T;2:179732933:C:A;2:179733883:G:C;2:179733938:T:A;2:179742863:ATC:A;2:179749734:G:C;2:179753382:C:A;2:179783488:C:G;2:179826042:C:T;2:179826051:T:C;2:179914624:TGTC:T	0.000132149,4.59812e-05,5.28541e-05,2.64271e-05,2.64271e-05,2.64271e-05,2.64354e-05,0.000119998,2.6559e-05,2.64299e-05,2.64299e-05,2.68082e-05,2.64271e-05,2.64326e-05,2.64354e-05,2.64271e-05,2.64271e-05,2.64271e-05	0.229466,0.353724,-0.375446,-0.581029,0.38704,-0.253862,-0.257744,-0.396167,-0.33383,0.460564,-0.164734,0.351763,0.380176,-0.335755,0.218245,-0.204943,-0.364833,0.347669	0.261674,0.465539,0.255418,0.230643,0.424586,0.573389,0.567539,0.0789047,0.459034,0.342023,0.714827,0.435266,0.399098,0.456448,0.628337,0.649422,0.418398,0.47321	4.00835e-05	2.64271e-05	0.000132149	87741	0.32648	0.325349
TMEM74	1	8:109796744:G:A	2.64271e-05	0.475606	0.32649	2.64271e-05	2.64271e-05	2.64271e-05	2557.87	0.326499	0.32649
GNE	2	9:36236903:AT:A;9:36246313:C:T	2.64285e-05,2.64271e-05	-0.642865,-0.204079	0.153902,0.650802	2.64278e-05	2.64271e-05	2.64285e-05	6872.61	0.326614	0.326603
NDUFS5	4	1:39494400:C:T;1:39494442:C:T;1:39494559:G:A;1:39500143:T:TTGGCAAGGGGGAGCC	2.64704e-05,2.64299e-05,2.6476e-05,2.64313e-05	-0.6853,0.547739,-0.2816,0.374479	0.12851,0.258466,0.532239,0.439773	2.64519e-05	2.64299e-05	2.6476e-05	13271.2	0.326626	0.326497
NR1H3	5	11:47281436:G:GC;11:47282071:G:T;11:47283137:C:T;11:47283405:G:A;11:47290155:A:C	2.64508e-05,2.64299e-05,2.64285e-05,2.64271e-05,2.65604e-05	0.74906,-0.227142,0.647174,0.477438,-0.130905	0.0966288,0.6144,0.181822,0.32463,0.77155	2.64593e-05	2.64271e-05	2.65604e-05	16828.6	0.326686	0.326619
POLD2	6	7:44155376:G:A;7:44155418:AG:A;7:44156475:C:A;7:44156841:CAG:C;7:44157578:CG:C,TG;7:44161451:G:A	2.99473e-05,2.64424e-05,2.64271e-05,2.64285e-05,2.65491e-05,2.64718e-05	0.5551,-0.325089,-0.506203,-0.328909,0.638686,0.47322	0.218242,0.470878,0.261538,0.465682,0.156596,0.293899	2.70444e-05	2.64271e-05	2.99473e-05	21301.8	0.326714	0.326714
ZNF543	6	19:57839608:T:G;19:57839674:C:G;19:57839813:GAC:G;19:57839881:C:T;19:57840266:A:G;19:57840341:A:G	5.28541e-05,2.64271e-05,0.000264271,2.64299e-05,0.000132135,2.64271e-05	0.00467206,-0.617037,-0.0841683,-0.636674,0.386632,-0.319213	0.988708,0.203021,0.557812,0.189013,0.0754636,0.478934	8.80907e-05	2.64271e-05	0.000264271	62194.5	0.326718	0.318915
HYI	1	1:43917065:C:T	7.92896e-05	-0.26123	0.326733	7.92896e-05	7.92896e-05	7.92896e-05	8440.23	0.326741	0.326732
RPAP3	3	12:48081661:G:A;12:48091379:C:A,T;12:48096575:T:G	2.6434e-05,2.68053e-05,5.31547e-05	0.436884,-0.349173,-0.435226	0.367417,0.438653,0.205054	3.54647e-05	2.6434e-05	5.31547e-05	12488.8	0.326755	0.322366
BAIAP3	3	16:1392274:T:TACCTGTCC;16:1394071:C:T;16:1394487:G:C	2.64326e-05,2.64326e-05,4.59855e-05	0.48533,-0.583242,0.485565	0.316696,0.228872,0.316462	3.29503e-05	2.64326e-05	4.59855e-05	9173.81	0.326783	0.326771
GFPT1	2	2:69556552:CA:C;2:69590781:T:A	2.64271e-05,2.64271e-05	-0.213966,0.639471	0.635087,0.156088	2.64271e-05	2.64271e-05	2.64271e-05	6869.29	0.32679	0.32678
CLASP2	4	3:33540174:T:G;3:33592887:C:A;3:33644066:C:T;3:33686801:G:A	2.64648e-05,2.65224e-05,2.64299e-05,2.64313e-05	-0.447354,0.326364,-0.452981,0.656027	0.321082,0.46914,0.315034,0.145649	2.64621e-05	2.64299e-05	2.65224e-05	14234	0.326812	0.326814
CCT2	2	12:69981358:AC:A;12:69985839:G:A	2.64606e-05,2.67251e-05	-0.615386,-0.374193	0.204233,0.406559	2.65929e-05	2.64606e-05	2.67251e-05	6397.61	0.326854	0.326439
DNAJA2	1	16:46993034:G:A	2.6455e-05	-0.441982	0.326928	2.6455e-05	2.6455e-05	2.6455e-05	2951.15	0.326938	0.326929
NRL	2	14:24551675:A:C;14:24551775:C:T	2.64313e-05,2.6434e-05	-0.653678,0.313073	0.177471,0.518349	2.64326e-05	2.64313e-05	2.6434e-05	5940.18	0.326968	0.326957
ANKRD11	2	16:89349372:G:GCGT,A;16:89349919:TCTC:T	2.64313e-05,2.64354e-05	-0.466063,-0.487081	0.301261,0.279986	2.64333e-05	2.64313e-05	2.64354e-05	6865.65	0.326984	0.326973
ELF4	3	X:129201411:G:A;X:129205347:T:C;X:129208640:C:T	5.28653e-05,5.28653e-05,0.000119567	-0.194463,0.279877,0.197404	0.388333,0.214405,0.215593	7.50993e-05	5.28653e-05	0.000119567	65538.6	0.327065	0.317751
CASP5	5	11:104866473:A:C;11:104869694:CTG:C;11:104871076:A:T;11:104871183:C:G;11:104871223:C:G	2.6748e-05,2.64285e-05,2.64271e-05,2.64271e-05,5.28541e-05	0.656336,-0.508978,0.53999,-0.581169,0.119619	0.145459,0.258933,0.231032,0.197385,0.717094	3.17769e-05	2.64271e-05	5.28541e-05	20680.1	0.327088	0.324489
RAPGEF3	13	12:48131375:C:T;12:48132032:T:C;12:48133974:G:A,C;12:48135286:A:C;12:48135326:G:A;12:48141511:G:T;12:48141591:G:T;12:48141893:A:T;12:48142287:T:C;12:48143208:G:A;12:48143590:CT:C;12:48144964:G:A;12:48145239:G:A	2.6434e-05,5.28653e-05,2.64313e-05,2.64494e-05,2.64326e-05,7.93231e-05,2.64285e-05,2.64285e-05,2.64368e-05,2.64271e-05,5.28653e-05,2.64985e-05,2.64271e-05	-0.584835,0.062511,-0.226833,-0.442451,-0.657243,0.375992,0.694471,-0.255809,0.73556,-0.308208,-0.337825,0.304576,-0.259844	0.227603,0.849814,0.614882,0.326414,0.144904,0.1693,0.123476,0.570451,0.102789,0.494223,0.307052,0.499325,0.564388	3.45729e-05	2.64271e-05	7.93231e-05	56302.1	0.32713	0.326391
SPATA20	8	17:48628150:T:C;17:48628244:G:C;17:48629467:GGGACTCC:G;17:48629477:G:GT;17:48631747:G:A;17:48631758:G:C;17:48632922:C:T;17:48632990:TC:T	5.29689e-05,2.6651e-05,2.6434e-05,2.6434e-05,7.93021e-05,2.64271e-05,5.28625e-05,2.64271e-05	0.56111,0.284757,0.437624,0.437624,-0.211239,-0.339335,-0.325303,-0.618778	0.0891885,0.527653,0.366606,0.366606,0.427756,0.451662,0.325328,0.20175	3.96884e-05	2.64271e-05	7.93021e-05	39183.6	0.327228	0.325818
LIPC	7	15:58834103:C:CT;15:58837946:G:T;15:58840528:G:A;15:58840558:G:A;15:58840592:T:C;15:58840678:C:G,T;15:58860917:T:A	2.64326e-05,2.64271e-05,5.28541e-05,7.92812e-05,2.64285e-05,2.64271e-05,5.30673e-05	-0.599611,0.301992,-0.317802,-0.0628421,-0.721679,0.641335,-0.491963	0.216072,0.502972,0.335711,0.813492,0.136521,0.154885,0.136163	4.15597e-05	2.64271e-05	7.92812e-05	36039.8	0.327236	0.325163
TMEM145	7	19:42818458:C:G;19:42818500:T:G;19:42819384:ATCT:A;19:42819588:AGAG:A;19:42821078:C:T;19:42821916:T:A;19:42821947:G:T	2.64271e-05,2.64285e-05,2.64271e-05,2.64285e-05,2.64271e-05,2.64285e-05,2.64285e-05	0.547603,0.860307,0.392685,-0.212919,0.241836,-0.37097,-0.544546	0.258584,0.0563693,0.417861,0.636744,0.591685,0.410614,0.261252	2.64279e-05	2.64271e-05	2.64285e-05	23316.5	0.32728	0.327254
PRIM2	1	6:57467207:G:A	2.6455e-05	0.441646	0.327295	2.6455e-05	2.6455e-05	2.6455e-05	2946.67	0.327305	0.327296
JRKL	3	11:96123847:A:G;11:96124349:CTG:C;11:96124446:CAT:C	2.6576e-05,5.29241e-05,2.64271e-05	-0.633202,-0.323877,-0.351685	0.160185,0.326556,0.435366	3.5309e-05	2.64271e-05	5.29241e-05	13431.5	0.327323	0.322723
TSPAN16	4	19:11411986:T:C;19:11417277:T:C;19:11417398:G:A;19:11422815:G:C	2.6552e-05,2.64676e-05,2.64788e-05,2.64285e-05	-0.60619,0.640782,-0.291162,-0.372417	0.211076,0.155241,0.518409,0.40879	2.64817e-05	2.64285e-05	2.6552e-05	13734.3	0.327363	0.327288
NCOA1	9	2:24914485:G:GT;2:24914497:C:T;2:24930014:C:G;2:24930069:C:G;2:24930159:C:T;2:24952410:A:G;2:24964842:C:G;2:24964950:C:T;2:24975017:AAAC:A	2.64788e-05,2.64299e-05,5.28681e-05,0.000158655,2.64271e-05,2.64732e-05,2.64271e-05,7.92812e-05,2.64326e-05	0.739091,-0.561237,-0.00534121,0.176563,-0.0618778,0.782926,0.786713,0.23425,-0.436931	0.101148,0.246916,0.987091,0.343015,0.890837,0.0824686,0.0809957,0.391824,0.367366	4.99414e-05	2.64271e-05	0.000158655	54828.7	0.327417	0.319982
ETNPPL	7	4:109669208:CTCAG:C;4:109670428:G:A;4:109670445:GGTT:G;4:109674079:A:G;4:109677577:T:C;4:109677613:C:G;4:109677614:G:C	2.64271e-05,2.64326e-05,7.92854e-05,2.66184e-05,5.28653e-05,2.64368e-05,2.64368e-05	-0.467446,-0.490132,0.0309936,0.665739,-0.540555,-0.214061,0.638912	0.334859,0.276984,0.90737,0.139778,0.115492,0.634936,0.15645	3.77861e-05	2.64271e-05	7.92854e-05	32868.3	0.327486	0.323445
SNX27	2	1:151630727:T:C;1:151665492:T:G	2.68312e-05,2.6441e-05	0.429377,-0.564327	0.340913,0.244325	2.66361e-05	2.6441e-05	2.68312e-05	6386.36	0.327496	0.327079
ASMTL	7	X:1522218:C:T;X:1522232:A:G;X:1522318:CAG:C;X:1537010:C:T;X:1537887:A:C;X:1544581:C:T;X:1546950:C:A	2.6448e-05,2.64424e-05,2.64564e-05,2.64985e-05,2.67895e-05,2.64915e-05,2.64831e-05	0.519682,-0.589149,-0.584495,0.437647,-0.377547,0.196468,-0.745347	0.283657,0.224192,0.227874,0.366583,0.402366,0.685238,0.124123	2.65156e-05	2.64424e-05	2.67895e-05	21879.7	0.327557	0.327533
EAF1	2	3:15475883:C:T;3:15476047:T:G	2.64271e-05,2.64271e-05	0.660818,-0.130542	0.14273,0.772166	2.64271e-05	2.64271e-05	2.64271e-05	6854.45	0.327581	0.32757
NUP54	2	4:77053689:C:A;4:77055496:A:G	2.64508e-05,2.65013e-05	-0.598643,0.407453	0.216815,0.400572	2.64761e-05	2.64508e-05	2.65013e-05	5929.77	0.327607	0.327596
CEP85L	10	6:118786594:T:G;6:118790261:T:C;6:118790291:A:T;6:118790292:G:A;6:118804870:T:G;6:118804927:A:G;6:118832514:C:A;6:118886705:T:C;6:118886758:G:GT;6:118887464:C:A	2.65477e-05,2.64354e-05,2.64466e-05,5.28905e-05,5.31406e-05,2.64326e-05,0.000291098,2.64271e-05,2.64271e-05,2.64271e-05	0.316087,-0.427605,-0.643485,-0.488243,-0.44393,0.588432,0.0996429,-0.678493,-0.665327,0.40955	0.483251,0.34291,0.184325,0.139149,0.178711,0.191843,0.494083,0.16158,0.140024,0.39815	5.82272e-05	2.64271e-05	0.000291098	64405	0.327642	0.317247
GZMK	3	5:54326320:G:A;5:54329603:G:A;5:54329663:G:A	2.64285e-05,2.69964e-05,7.97703e-05	0.622433,0.531996,-0.228613	0.167414,0.238011,0.402177	4.43984e-05	2.64285e-05	7.97703e-05	15995.9	0.327648	0.318631
CNOT11	3	2:101883240:A:G;2:101883326:TG:T;2:101885816:C:T	2.64271e-05,2.64299e-05,2.64396e-05	-0.447982,-0.562651,-0.449848	0.320403,0.212044,0.353372	2.64322e-05	2.64271e-05	2.64396e-05	10102.7	0.327705	0.327523
RAB4B	5	19:41289735:G:A;19:41289936:G:T;19:41292633:G:A;19:41292638:C:G,T;19:41292639:G:A	5.32623e-05,5.28821e-05,2.69571e-05,2.68788e-05,2.6434e-05	-0.438471,0.044916,0.759508,-0.277026,-0.56857	0.201697,0.895945,0.0920666,0.53892,0.240796	3.72829e-05	2.6434e-05	5.32623e-05	22235.3	0.327771	0.32651
LRP4	20	11:46884251:T:C;11:46890667:T:G;11:46895101:G:A;11:46896425:G:GTT,A;11:46898081:G:A;11:46898090:C:T;11:46898768:C:T;11:46907983:G:A,T;11:46911656:A:G;11:46914582:C:G;11:46916146:T:A;11:46916205:A:G;11:46916328:C:T;11:46916341:G:A;11:46916343:T:C;11:46917811:C:A;11:46918444:C:T;11:46918480:G:A;11:46921435:C:T;11:46921852:C:A	7.92854e-05,2.64271e-05,2.64271e-05,2.64299e-05,2.64271e-05,2.64285e-05,2.64271e-05,2.64271e-05,2.64271e-05,2.64299e-05,2.64285e-05,2.64271e-05,2.64271e-05,2.64285e-05,7.92854e-05,2.64271e-05,2.64271e-05,5.28541e-05,5.28625e-05,2.64368e-05	0.0985453,-0.554546,0.647425,-0.185661,0.722283,-0.301703,-0.413258,0.73899,-0.199399,-0.359286,-0.174941,-0.574876,-0.328082,0.640196,0.155492,-0.243202,0.675346,0.473666,-0.513982,-0.398008	0.711411,0.252596,0.151004,0.680487,0.109149,0.50338,0.359347,0.101195,0.658294,0.42551,0.698001,0.202281,0.466804,0.155619,0.559387,0.589594,0.134153,0.151341,0.119486,0.377351	3.4357e-05	2.64271e-05	7.92854e-05	86251.9	0.327797	0.327787
WRN	11	8:30938729:G:C;8:30945335:C:T;8:30949380:G:C;8:30969237:G:A;8:30998992:G:A;8:30999028:CT:C;8:31001131:T:TA;8:31012137:TAGAC:T;8:31012218:TCA:T;8:31015031:C:T,G;8:31024610:T:G	5.28681e-05,5.28541e-05,2.64271e-05,2.64578e-05,2.64354e-05,2.64271e-05,2.65168e-05,2.64285e-05,2.64271e-05,2.64285e-05,5.33817e-05	0.658752,0.102428,-0.177898,0.344519,0.461943,-0.245288,-0.261279,-0.243206,-0.172949,0.756922,-0.363571	0.0463967,0.756792,0.693153,0.477229,0.340579,0.586407,0.562239,0.589587,0.701273,0.0931792,0.270762	3.36956e-05	2.64271e-05	5.33817e-05	46268.2	0.327848	0.327658
ANAPC2	1	9:140074644:C:T	2.68514e-05	-0.441142	0.327848	2.68514e-05	2.68514e-05	2.68514e-05	2939.89	0.327856	0.327848
GEMIN7	4	19:45593443:G:A;19:45593443:G:A;19:45593529:TC:T;19:45593541:CG:C	4.59897e-05,4.59897e-05,5.28709e-05,2.6434e-05	0.363686,0.363686,0.459787,0.739506	0.453069,0.453069,0.163689,0.100957	4.28211e-05	2.6434e-05	5.28709e-05	22346.6	0.327857	0.320737
DEPDC1	5	1:68947767:G:T;1:68947863:G:GTGCTGCC;1:68948454:A:G;1:68954681:C:T;1:68960353:C:G	2.65041e-05,2.64285e-05,0.000179372,2.64536e-05,2.65449e-05	0.561088,0.368589,0.214958,-0.384654,-0.209102	0.213316,0.413623,0.243008,0.393567,0.642798	5.70607e-05	2.64285e-05	0.000179372	34619.4	0.327907	0.319176
PSPH	1	7:56082864:C:A	2.64802e-05	-0.440921	0.328091	2.64802e-05	2.64802e-05	2.64802e-05	2936.99	0.328099	0.328091
TIFAB	2	5:134785191:C:A;5:134785529:C:A	0.000343552,2.6434e-05	-0.122442,0.681271	0.355369,0.130772	0.000184993	2.6434e-05	0.000343552	36932.2	0.328102	0.327254
NME1-NME2	1	17:49245628:A:T	2.64271e-05	-0.47402	0.328106	2.64271e-05	2.64271e-05	2.64271e-05	2540.84	0.328114	0.328106
POLDIP3	9	22:42981973:G:A;22:42988073:A:C;22:42998115:T:A;22:42998789:G:T;22:42998877:C:T;22:42998981:TC:T;22:42999002:C:T;22:42999065:A:T;22:43010844:T:C	2.68154e-05,2.64676e-05,2.67123e-05,2.64676e-05,2.64285e-05,2.64285e-05,2.64285e-05,2.64285e-05,2.64326e-05	-0.35148,0.457465,-0.0536228,-0.0849099,0.621882,-0.605301,0.807305,-0.554457,0.307115	0.435634,0.345281,0.905326,0.850617,0.16779,0.179413,0.073356,0.252672,0.526342	2.65122e-05	2.64285e-05	2.68154e-05	30151.5	0.328126	0.328125
RBM25	1	14:73572637:CGAGAACGGGAGCGAGAGAGAGAGCGAGAGA:*,C	2.65788e-05	-0.440837	0.328182	2.65788e-05	2.65788e-05	2.65788e-05	2935.87	0.328191	0.328183
RASGRP1	8	15:38786854:C:A;15:38791115:C:A;15:38794552:G:A;15:38795471:AC:A;15:38800071:A:C;15:38805021:C:T;15:38808432:G:A;15:38852073:CT:C	4.59855e-05,2.64271e-05,2.65266e-05,2.64802e-05,2.64285e-05,2.64774e-05,2.64271e-05,4.59812e-05	-0.648224,0.393172,-0.546523,0.563738,0.67464,-0.0690565,-0.12467,-0.623466	0.181114,0.417285,0.259527,0.211162,0.13456,0.878266,0.782149,0.198355	3.13417e-05	2.64271e-05	4.59855e-05	26247.8	0.328214	0.328195
C16orf47	2	16:73161487:G:A;16:73164954:G:A	2.64438e-05,2.65238e-05	-0.291946,-0.606291	0.517283,0.178703	2.64838e-05	2.64438e-05	2.65238e-05	6840.82	0.328307	0.328297
KCNRG	3	13:50589895:A:G,*;13:50590094:C:G,T;13:50594529:CGAAT:C	2.64285e-05,4.88424e-05,4.88424e-05	-0.16246,0.706989,0.750574	0.718595,0.116856,0.0959565	4.13711e-05	2.64285e-05	4.88424e-05	16443.3	0.328327	0.326994
CRIP2	2	14:105945773:C:T;14:105945795:A:G	2.64313e-05,2.64313e-05	0.442866,-0.572035	0.360894,0.237941	2.64313e-05	2.64313e-05	2.64313e-05	5918.08	0.328331	0.32832
STXBP1	8	9:130420710:C:G;9:130425491:C:T;9:130435459:G:A;9:130438099:C:G;9:130438979:G:T,A;9:130438995:C:T;9:130440740:C:T;9:130440750:G:A	2.64271e-05,2.64285e-05,2.64271e-05,2.64299e-05,2.64271e-05,2.64271e-05,2.64271e-05,2.64271e-05	-0.194904,0.478607,-0.486447,-0.183529,-0.277486,-0.704871,0.427086,0.754877	0.665523,0.288438,0.280612,0.683957,0.538247,0.117956,0.343495,0.0940667	2.64276e-05	2.64271e-05	2.64299e-05	28151.4	0.328379	0.328378
AVPR1A	3	12:63543885:C:*,T;12:63543934:G:A;12:63543977:G:A	2.64326e-05,2.64271e-05,7.93063e-05	0.481369,-0.256427,-0.313999	0.320662,0.569521,0.238468	4.40553e-05	2.64271e-05	7.93063e-05	15808.1	0.328398	0.318665
CARD8	6	19:48715137:T:TAAGA;19:48733771:A:T;19:48734120:A:T;19:48734968:G:C;19:48735958:A:G;19:48744217:A:AC	7.92812e-05,5.28541e-05,2.64271e-05,2.64466e-05,5.28681e-05,2.64285e-05	0.255059,0.378674,0.320731,0.359238,-0.480493,-0.394764	0.338289,0.252235,0.476845,0.458613,0.145533,0.381252	4.40509e-05	2.64271e-05	7.92812e-05	33003.1	0.328398	0.326129
TRDV2	2	14:22891761:C:A;14:22891879:CA:C	2.64354e-05,2.64271e-05	0.653147,-0.161572	0.147425,0.720068	2.64313e-05	2.64271e-05	2.64354e-05	6839.1	0.328401	0.32839
MBNL2	1	13:97999068:A:G	2.64326e-05	-0.473684	0.328449	2.64326e-05	2.64326e-05	2.64326e-05	2537.24	0.328457	0.328449
ZNF257	3	19:22271017:TAA:T;19:22271172:G:A;19:22271926:CTACAAATGTGAAGAG:C,GTACAAATGTGAAGAG	2.64508e-05,5.28541e-05,2.64271e-05	0.549666,-0.295528,-0.531081	0.222782,0.371568,0.238819	3.5244e-05	2.64271e-05	5.28541e-05	13375.6	0.328461	0.323867
CACNG2	4	22:36960493:C:A;22:36960724:C:G;22:36960732:C:A;22:36960771:A:G	2.64271e-05,2.6434e-05,4.88424e-05,2.64271e-05	-0.479113,0.742424,0.624835,-0.248764	0.287928,0.125603,0.16578,0.581113	3.20327e-05	2.64271e-05	4.88424e-05	16527.4	0.328492	0.324488
NLN	5	5:65084161:G:C;5:65084191:G:T;5:65105361:G:C;5:65105397:C:T;5:65105862:A:T	5.28569e-05,5.28569e-05,4.60278e-05,5.29773e-05,2.64313e-05	0.0336297,-0.405473,-0.449989,0.576835,-0.311265	0.91886,0.219355,0.353221,0.0805805,0.48995	4.623e-05	2.64313e-05	5.29773e-05	29905.3	0.328502	0.328389
ZNF488	4	10:48370849:C:T;10:48371029:C:A;10:48371292:T:G;10:48371517:C:G	2.98882e-05,5.28653e-05,2.64396e-05,5.29353e-05	-0.446875,0.183377,-0.522873,0.461579	0.321601,0.579272,0.246156,0.162054	4.05321e-05	2.64396e-05	5.29353e-05	20081.6	0.328539	0.327011
AC114546.1	2	15:35271826:AAAG:A;15:35271891:TCA:T	2.64382e-05,2.64285e-05	0.35136,-0.632133	0.468525,0.192188	2.64333e-05	2.64285e-05	2.64382e-05	5914.59	0.328547	0.328536
TRAPPC8	5	18:29410896:T:G;18:29432414:C:T;18:29432591:A:G;18:29437685:T:G;18:29450424:C:G	2.64396e-05,2.65351e-05,2.64438e-05,2.64466e-05,2.67609e-05	0.576939,0.605434,-0.0746594,-0.321886,0.652559	0.200666,0.211648,0.868475,0.47526,0.14779	2.65252e-05	2.64396e-05	2.67609e-05	17255.9	0.328572	0.328536
USP18	4	22:18642995:G:A;22:18650052:A:G;22:18650069:CTGAT:C;22:18655968:G:T	2.64271e-05,2.64299e-05,2.64313e-05,2.64271e-05	0.369032,0.595579,0.492377,-0.481583	0.413062,0.186502,0.274791,0.320447	2.64288e-05	2.64271e-05	2.64313e-05	13701.2	0.328642	0.328565
TTC7B	2	14:91146864:T:G;14:91252673:C:T	2.64271e-05,5.36509e-05	-0.263452,0.246678	0.558992,0.273837	4.0039e-05	2.64271e-05	5.36509e-05	15737.7	0.328787	0.321703
C14orf166	2	14:52460454:T:C;14:52470930:G:C	5.38126e-05,2.65097e-05	-0.065083,0.787114	0.843713,0.0808412	4.01612e-05	2.65097e-05	5.38126e-05	9581.9	0.328791	0.323448
DKFZP761J1410	2	19:11472148:C:T;19:11473225:C:T	2.64438e-05,2.6434e-05	-0.514486,-0.457242	0.253814,0.345516	2.64389e-05	2.6434e-05	2.64438e-05	6362.97	0.328841	0.32842
ZNF385A	2	12:54764158:A:G;12:54764839:C:T	2.66085e-05,7.94534e-05	-0.40157,0.285306	0.373098,0.284123	5.30309e-05	2.66085e-05	7.94534e-05	12503.7	0.328845	0.320784
USP50	3	15:50830970:G:C;15:50835794:C:A;15:50836905:C:T	2.6651e-05,2.64271e-05,2.64271e-05	-0.343018,-0.213966,0.731578	0.446766,0.635087,0.104665	2.65017e-05	2.64271e-05	2.6651e-05	10554.6	0.329031	0.329019
RBM15B	5	3:51429426:A:ACGCCCTGGCCCGGCAGCT;3:51429449:C:T;3:51429947:C:T;3:51429948:G:A;3:51430718:C:T	2.64382e-05,2.64452e-05,4.94951e-05,2.66071e-05,2.64494e-05	0.515265,0.454702,-0.415392,0.467232,0.743447	0.28777,0.348202,0.356871,0.30005,0.099153	3.1087e-05	2.64382e-05	4.94951e-05	19592	0.329039	0.325711
ASUN	6	12:27059338:T:C;12:27078756:C:A;12:27081753:G:C;12:27081793:C:A;12:27089537:T:G;12:27089681:T:C	2.65618e-05,2.67996e-05,0.000105708,0.000105719,2.6434e-05,5.29129e-05	-0.281399,-0.379692,0.066696,-0.39213,-0.521216,0.0900932	0.532532,0.399698,0.771198,0.0873087,0.247655,0.784925	5.7356e-05	2.6434e-05	0.000105719	43463.3	0.329152	0.327467
ZNF8	8	19:58797104:G:A;19:58797526:G:A;19:58806013:C:T;19:58806022:G:T;19:58806123:G:A;19:58806217:G:C;19:58806471:T:G;19:58806600:T:G	2.6434e-05,2.64285e-05,2.64285e-05,5.28597e-05,0.000105708,2.64271e-05,2.64271e-05,2.64271e-05	-0.654679,0.362493,0.735254,-0.324629,-0.230386,0.466224,0.363653,-0.291652	0.146478,0.421389,0.102933,0.326331,0.324133,0.301095,0.453109,0.517706	3.96425e-05	2.64271e-05	0.000105708	39255	0.329215	0.322778
AIF1	2	6:31583508:T:C;6:31583914:G:T	2.64271e-05,2.6441e-05	0.581506,0.332189	0.197125,0.493137	2.6434e-05	2.64271e-05	2.6441e-05	6356.31	0.329223	0.328801
CDCA7	4	2:174228119:G:A;2:174230228:C:G;2:174231153:T:G;2:174231999:A:T	2.64271e-05,2.64606e-05,2.64396e-05,2.64271e-05	0.747259,-0.151919,0.565104,-0.192443	0.0974331,0.736149,0.210058,0.669495	2.64386e-05	2.64271e-05	2.64606e-05	14168.3	0.329263	0.329265
ATP5J2	2	7:99057774:T:C;7:99057823:C:CG	2.67895e-05,4.59897e-05	0.585042,0.427812	0.229305,0.377449	3.63896e-05	2.67895e-05	4.59897e-05	5876.43	0.329272	0.329261
TPX2	9	20:30345308:A:G;20:30363774:T:C;20:30366654:C:G;20:30371557:C:A;20:30371642:G:A;20:30371689:A:G;20:30380547:G:A;20:30386234:G:A;20:30388824:A:G	2.64285e-05,2.64368e-05,2.64326e-05,0.000159354,2.64396e-05,2.64396e-05,2.64285e-05,5.28569e-05,0.000132135	-0.228089,0.235427,-0.646324,0.244193,0.727684,-0.0453009,0.731709,-0.441237,-0.000492952	0.612924,0.627178,0.182397,0.200719,0.106525,0.919965,0.104603,0.181361,0.998133	5.58836e-05	2.64285e-05	0.000159354	60352.5	0.32939	0.327298
AKAP9	10	7:91623962:C:T;7:91624935:C:CT;7:91630384:C:T;7:91631063:TAGAC:T;7:91631884:C:T;7:91641884:C:T;7:91694560:CAG:C;7:91694630:A:AG;7:91695741:G:T;7:91715540:A:G	2.65027e-05,2.64313e-05,2.66326e-05,2.64271e-05,2.65252e-05,2.64271e-05,2.66283e-05,2.64313e-05,2.64285e-05,2.64971e-05	0.469021,-0.420082,0.473999,-0.333273,0.758473,0.54603,-0.254858,-0.150351,0.646516,-0.447118	0.298204,0.351468,0.293105,0.459784,0.0925105,0.225857,0.571885,0.738772,0.151578,0.321337	2.64931e-05	2.64271e-05	2.66326e-05	34913.8	0.32947	0.329465
MRPS24	1	7:43906348:G:A	2.64271e-05	-0.472662	0.329494	2.64271e-05	2.64271e-05	2.64271e-05	2526.3	0.329502	0.329494
WDR89	2	14:64065833:A:T;14:64066242:T:C	2.6434e-05,2.64271e-05	0.485175,0.494123	0.316851,0.273092	2.64306e-05	2.64271e-05	2.6434e-05	6350.36	0.329565	0.329142
C3orf18	1	3:50598472:A:G	4.60024e-05	-0.472568	0.32959	4.60024e-05	4.60024e-05	4.60024e-05	2522.93	0.329598	0.32959
NLRP1	14	17:5418194:C:A;17:5418367:G:A;17:5418395:T:G;17:5433923:T:A;17:5436162:G:C;17:5442787:G:A;17:5445176:C:T;17:5456752:G:A;17:5461726:C:T;17:5462764:C:A;17:5462788:C:T;17:5462963:C:G;17:5485214:C:T;17:5487078:C:T	2.64285e-05,2.64285e-05,2.64271e-05,7.92812e-05,2.64271e-05,2.64354e-05,2.64285e-05,5.28625e-05,2.64299e-05,2.64285e-05,2.64271e-05,0.000184989,2.64271e-05,2.64271e-05	-0.169584,-0.465187,-0.231421,0.534711,0.443051,0.399942,-0.611885,-0.041848,-0.44769,0.584297,-0.417004,-0.132018,-0.402108,-0.219383	0.706814,0.302171,0.607746,0.0447043,0.360693,0.375039,0.206819,0.899127,0.32072,0.194983,0.355008,0.467863,0.372457,0.626546	4.34177e-05	2.64271e-05	0.000184989	72691.7	0.3296	0.322648
RDM1	8	17:34247192:T:G;17:34252566:C:T;17:34257079:C:T;17:34257088:G:A;17:34257129:G:C;17:34257166:CG:C;17:34257226:G:A;17:34257233:CTG:C	2.64368e-05,5.29661e-05,2.64957e-05,0.000105899,2.64424e-05,2.64424e-05,2.64368e-05,4.88663e-05	-0.511517,0.484727,-0.428975,0.310333,-0.376181,-0.313444,-0.202248,-0.571354	0.29129,0.142018,0.341366,0.193154,0.40407,0.486916,0.653729,0.2385	4.24981e-05	2.64368e-05	0.000105899	44514.4	0.329699	0.327227
TTC9	2	14:71134413:A:G;14:71134463:G:A	2.64662e-05,2.64271e-05	0.439232,-0.551	0.329947,0.255642	2.64466e-05	2.64271e-05	2.64662e-05	6347.66	0.32972	0.329297
C10orf54	3	10:73521537:C:A;10:73521646:G:A;10:73521751:A:C	2.64901e-05,2.64452e-05,2.67766e-05	0.42831,-0.445931,0.561496	0.342114,0.322624,0.212983	2.65706e-05	2.64452e-05	2.67766e-05	10538.4	0.329729	0.329717
TSPAN33	5	7:128801518:A:G;7:128801578:G:A;7:128802731:TTCG:T;7:128806702:G:C;7:128807664:G:C	5.28569e-05,2.64271e-05,2.64466e-05,2.66709e-05,2.65604e-05	-0.120813,0.41051,0.76165,-0.625326,-0.487423	0.714393,0.362551,0.0911528,0.197019,0.279649	3.17924e-05	2.64271e-05	5.28569e-05	20086.7	0.329747	0.326741
ABHD16A	2	6:31656502:G:T;6:31659640:G:C	2.64299e-05,2.64271e-05	0.596111,-0.309338	0.186108,0.492641	2.64285e-05	2.64271e-05	2.64299e-05	6813.92	0.32975	0.329739
NUGGC	8	8:27886784:T:C;8:27886788:G:C;8:27888770:A:T;8:27898608:G:T;8:27922101:C:G;8:27925099:C:A;8:27927139:AC:A;8:27931884:C:T	2.64452e-05,0.000132247,2.64299e-05,7.92812e-05,2.64285e-05,2.64271e-05,5.29101e-05,2.64313e-05	-0.440472,0.284903,-0.344847,0.170455,-0.152245,0.395166,-0.430968,-0.149508	0.328584,0.163434,0.444346,0.52222,0.735603,0.414926,0.191732,0.740184	4.9575e-05	2.64271e-05	0.000132247	49384.1	0.329835	0.324821
TRAV26-1	1	14:22592009:G:A	2.6434e-05	0.439339	0.329829	2.6434e-05	2.6434e-05	2.6434e-05	2915.97	0.329838	0.32983
ARHGEF26	8	3:153840190:GCGCCGC:G,GCGCCGCCGC;3:153840739:G:A;3:153847392:G:A,*;3:153847499:A:C;3:153867233:A:G;3:153935664:C:G;3:153973131:G:A;3:153973149:G:A	4.60999e-05,2.64271e-05,2.64299e-05,2.65041e-05,5.29549e-05,2.64802e-05,2.64285e-05,5.28541e-05	-0.594499,-0.580472,-0.175933,-0.260568,0.381296,-0.515483,-0.310279,-0.462076	0.220013,0.23109,0.696374,0.563304,0.248087,0.287565,0.491325,0.162382	3.55223e-05	2.64271e-05	5.29549e-05	32510.9	0.329851	0.328846
KLK1	3	19:51322473:C:A;19:51322593:C:T;19:51323292:C:G	2.64271e-05,2.64326e-05,2.64271e-05	-0.527752,-0.400472,-0.605875	0.276246,0.40869,0.211313	2.64289e-05	2.64271e-05	2.64326e-05	9114.05	0.329903	0.329892
OSGEP	8	14:20916117:G:A;14:20916898:G:GA;14:20916902:G:T;14:20917131:C:T;14:20917349:C:T;14:20920232:C:G;14:20920281:G:A;14:20920310:T:G	7.92812e-05,2.64299e-05,2.64285e-05,2.64299e-05,2.64271e-05,5.28597e-05,2.64746e-05,0.000185637	0.24063,-0.39195,0.513099,-0.443832,0.547922,0.0163437,0.447525,-0.212187	0.379056,0.418734,0.289801,0.324908,0.224253,0.962044,0.320898,0.217654	5.6246e-05	2.64271e-05	0.000185637	53479.3	0.329939	0.320476
AC016745.1	1	2:114205380:A:G	2.6634e-05	-0.439215	0.329965	2.6634e-05	2.6634e-05	2.6634e-05	2914.3	0.329974	0.329965
RDH8	3	19:10129419:G:A;19:10131427:T:A;19:10132392:C:A	2.64271e-05,2.64271e-05,2.64299e-05	-0.588397,0.457604,-0.466919	0.224784,0.345134,0.300374	2.6428e-05	2.64271e-05	2.64299e-05	9576.42	0.330082	0.329836
HOPX	2	4:57516946:CCAT:TCAT,C;4:57522149:CGCGGTCTCCGCCGACATGGTCCCT:C	2.66184e-05,2.64508e-05	-0.52888,0.432514	0.240772,0.372229	2.65346e-05	2.64508e-05	2.66184e-05	6341	0.330101	0.329677
CEP57L1	1	6:109475046:AG:A	5.32198e-05	-0.335141	0.330135	5.32198e-05	5.32198e-05	5.32198e-05	4991.94	0.330143	0.330135
DMKN	3	19:36002496:C:G;19:36003959:C:T;19:36004377:T:A	2.64313e-05,2.64368e-05,2.67065e-05	-0.588092,-0.464472,0.461048	0.225025,0.302915,0.341516	2.65249e-05	2.64313e-05	2.67065e-05	9573.67	0.330211	0.329964
LGI3	4	8:22006190:G:T;8:22011530:G:A;8:22011538:T:C;8:22012920:G:A	2.64271e-05,2.64313e-05,2.64368e-05,2.6559e-05	-0.492281,0.611623,0.381966,0.435344	0.274884,0.174913,0.396881,0.369113	2.64635e-05	2.64271e-05	2.6559e-05	13659.6	0.330248	0.330169
ARAP3	17	5:141035488:C:A;5:141035786:G:A;5:141038166:C:T;5:141038213:T:A;5:141039390:G:A;5:141039440:A:C;5:141039456:G:C;5:141041751:G:A;5:141044585:C:A;5:141049317:C:T;5:141051469:A:G;5:141051743:C:T;5:141051784:C:G;5:141052424:G:A;5:141053260:G:A;5:141053349:C:A;5:141060037:T:C	2.64285e-05,2.64271e-05,2.64662e-05,2.66624e-05,2.64285e-05,2.64271e-05,2.64271e-05,5.28625e-05,2.64578e-05,2.64271e-05,2.64271e-05,2.64271e-05,2.64313e-05,2.64424e-05,2.64285e-05,4.59812e-05,2.64438e-05	-0.783916,-0.045778,0.67024,-0.364121,0.355421,0.638865,-0.529872,0.176689,0.658281,-0.366914,0.408749,-0.366914,-0.604747,-0.327244,-0.469405,0.542361,-0.516122	0.0820815,0.919125,0.137121,0.419307,0.430505,0.15648,0.274323,0.593184,0.14427,0.415748,0.399073,0.415748,0.212164,0.467942,0.297808,0.26317,0.286968	2.91527e-05	2.64271e-05	5.28625e-05	58901.4	0.330317	0.330138
C10orf82	2	10:118423751:CAGA:C;10:118425251:G:A	2.64313e-05,0.000105725	-0.585779,-0.211691	0.193853,0.355999	6.60781e-05	2.64313e-05	0.000105725	15255.7	0.330325	0.322921
PEX16	8	11:45931843:G:C;11:45931849:A:T;11:45935446:G:A;11:45935898:C:A;11:45937291:C:T;11:45939029:G:A;11:45939261:G:C;11:45939320:C:T	2.68962e-05,2.69049e-05,2.6718e-05,2.64271e-05,2.64816e-05,2.65294e-05,2.64634e-05,2.64704e-05	-0.482908,0.526939,-0.487854,0.516143,0.296902,0.494428,-0.482231,0.547837	0.284127,0.242502,0.31613,0.252288,0.510197,0.272797,0.284802,0.224325	2.66114e-05	2.64271e-05	2.69049e-05	27462.4	0.330538	0.328247
TBC1D9B	13	5:179290549:CAAAG:C;5:179291014:C:T;5:179291076:G:A,T;5:179297323:C:T;5:179301978:G:T,A;5:179305435:C:A;5:179305439:T:C;5:179305494:C:T;5:179318468:TGTGCAGCTTGTTGAACGGC:T;5:179320240:G:A;5:179320297:G:A,GC;5:179320335:G:T;5:179321514:A:G	2.65661e-05,2.6552e-05,5.05919e-05,2.64299e-05,2.64396e-05,2.64271e-05,2.64271e-05,2.6434e-05,2.64606e-05,2.64354e-05,2.66695e-05,2.66326e-05,2.64271e-05	0.689963,0.429802,-0.49432,-0.577131,0.542048,0.383304,0.251943,0.572585,0.810947,0.340214,-0.332281,0.448908,-0.286316	0.125931,0.340436,0.272901,0.233786,0.22926,0.395229,0.57629,0.204085,0.0720679,0.48275,0.461121,0.354379,0.525395	2.83456e-05	2.64271e-05	5.05919e-05	46435.2	0.330541	0.330153
PUS1	5	12:132416645:C:T;12:132425852:C:T;12:132425944:C:T;12:132425971:G:A,T;12:132426313:G:C	2.64564e-05,2.64368e-05,2.64299e-05,2.64299e-05,4.60066e-05	0.632574,-0.291757,-0.587112,0.186018,-0.604912	0.1606,0.517554,0.192841,0.679908,0.21204	3.03519e-05	2.64299e-05	4.60066e-05	17195.2	0.330567	0.33053
TSPAN32	6	11:2324165:C:T;11:2334911:G:A;11:2335764:A:T;11:2335777:T:G;11:2337848:C:A;11:2338572:A:G	2.64299e-05,2.6448e-05,2.6738e-05,2.64285e-05,4.60024e-05,2.6976e-05	-0.43269,0.368756,0.672811,-0.498776,0.535203,-0.424314	0.372034,0.446795,0.13562,0.303475,0.269524,0.346637	2.98371e-05	2.64285e-05	4.60024e-05	19262.3	0.3306	0.330543
MRPL33	2	2:28002368:CTT:C;2:28005499:TA:T	2.65562e-05,2.64354e-05	0.433542,0.527703	0.371098,0.24182	2.64958e-05	2.64354e-05	2.65562e-05	6332.23	0.330606	0.33018
GLI2	14	2:121708919:C:G;2:121712929:C:T;2:121726295:C:T;2:121726419:C:T;2:121728145:TCAG:T,TCAGCAG;2:121732551:G:A;2:121736079:G:A;2:121740383:A:G;2:121742180:G:A;2:121743864:C:T;2:121743885:C:T;2:121748130:C:A;2:121748130:C:A;2:121748216:G:C	4.88663e-05,2.65069e-05,2.64271e-05,2.64299e-05,2.65351e-05,2.64438e-05,2.64271e-05,2.64999e-05,2.989e-05,2.64285e-05,2.64354e-05,0.000183993,0.000183993,7.92979e-05	-0.50922,-0.363579,0.458054,-0.528965,-0.512458,0.453485,0.389313,-0.256002,-0.466575,0.830662,0.308499,0.276042,0.276042,0.281349	0.293463,0.42,0.309644,0.240696,0.25569,0.314495,0.387863,0.57016,0.30073,0.0654141,0.52448,0.256178,0.256178,0.316036	5.45838e-05	2.64271e-05	0.000183993	72442.7	0.330652	0.319723
ZNF865	1	19:56125278:G:GTCCTCC	2.64313e-05	0.471517	0.330666	2.64313e-05	2.64313e-05	2.64313e-05	2514.09	0.330674	0.330666
LRFN1	7	19:39798964:C:T;19:39804928:C:T;19:39805326:C:T;19:39805533:C:G;19:39805739:C:T;19:39805783:C:T;19:39805932:GGGC:G	2.64606e-05,2.64299e-05,2.64271e-05,2.64271e-05,2.64285e-05,2.6434e-05,2.65421e-05	0.354039,0.474316,0.371974,-0.304006,-0.390384,0.693412,0.645	0.465142,0.292782,0.409348,0.500128,0.386559,0.12405,0.15254	2.64499e-05	2.64271e-05	2.65421e-05	24153.7	0.33075	0.330744
AP5Z1	6	7:4820844:G:T;7:4820861:C:G;7:4820883:A:G;7:4821384:A:G;7:4827385:G:A;7:4830340:G:A	2.64271e-05,2.64285e-05,2.64271e-05,2.6448e-05,2.6448e-05,2.6441e-05	-0.619608,0.411824,0.431959,-0.610783,-0.44557,-0.55503	0.201146,0.395535,0.372842,0.207638,0.357969,0.252182	2.64366e-05	2.64271e-05	2.6448e-05	18316.1	0.330755	0.330755
HNF1B	8	17:36047299:T:TGACAGCTGCCCAGAGG;17:36061167:T:A;17:36065013:G:A;17:36070530:A:G;17:36091630:G:C;17:36093669:C:G;17:36093737:C:G;17:36099575:T:C	2.64285e-05,7.92854e-05,2.64271e-05,2.64271e-05,4.88663e-05,2.64271e-05,2.64285e-05,2.64271e-05	-0.641601,0.365749,0.291488,-0.632469,-0.355145,0.615859,-0.338806,-0.213807	0.185613,0.180157,0.5476,0.191952,0.430863,0.171945,0.452367,0.635338	3.58396e-05	2.64271e-05	7.92854e-05	35215.8	0.330821	0.327732
RTN3	12	11:63486546:C:G;11:63486955:A:T;11:63487395:A:G;11:63487609:TGA:T;11:63487892:G:T;11:63487892:G:T;11:63488096:AGCAAATACAGTGAACAAAGCAAAGAAACAAATGGAAGTGAGCCTCTAG:A;11:63488098:C:*,A;11:63488141:C:G,*;11:63488204:A:G;11:63517612:AG:A;11:63525659:A:G	2.64299e-05,2.64438e-05,2.64285e-05,2.65365e-05,4.61127e-05,4.61127e-05,2.6469e-05,2.64957e-05,2.64522e-05,2.64354e-05,2.64299e-05,2.68269e-05	-0.290778,-0.599649,0.708999,-0.278606,0.350569,0.350569,0.566186,0.566891,0.718093,-0.110728,0.715479,0.530486	0.518961,0.216043,0.115819,0.536608,0.469528,0.469528,0.209186,0.20862,0.111219,0.805996,0.112526,0.239346	2.97644e-05	2.64285e-05	4.61127e-05	46544.9	0.330867	0.32561
DNAH17-AS1	1	17:76496491:C:CG	2.64326e-05	0.47132	0.330868	2.64326e-05	2.64326e-05	2.64326e-05	2511.98	0.330877	0.330868
ATF4	3	22:39917784:C:T;22:39918245:C:T;22:39918294:C:T	2.65788e-05,2.67838e-05,2.68861e-05	-0.321398,0.0666855,0.76685	0.47593,0.882414,0.0889654	2.67495e-05	2.65788e-05	2.68861e-05	10511.4	0.330895	0.330883
CRMP1	6	4:5823549:G:A;4:5830268:G:T;4:5830295:A:T;4:5843134:G:A;4:5853136:T:C;4:5862882:C:T	2.64326e-05,2.64326e-05,2.64313e-05,2.64299e-05,2.64354e-05,2.64271e-05	0.432666,-0.353177,0.655596,-0.0246646,0.587836,-0.629734	0.37206,0.433421,0.145913,0.956372,0.192293,0.19388	2.64315e-05	2.64271e-05	2.64354e-05	20208.2	0.330913	0.330873
DUSP10	1	1:221912539:T:C	2.64271e-05	0.438307	0.330967	2.64271e-05	2.64271e-05	2.64271e-05	2902.28	0.330976	0.330968
MMRN2	5	10:88696547:TTC:T;10:88696568:G:C;10:88696801:T:C;10:88696816:T:G;10:88705148:C:T	2.64271e-05,2.64285e-05,2.64285e-05,5.28569e-05,2.64915e-05	0.643126,-0.648102,-0.532368,-0.0304921,-0.610681	0.153736,0.181196,0.237683,0.926408,0.207716	3.17265e-05	2.64271e-05	5.28569e-05	19545.7	0.330995	0.327555
PHB2	4	12:7075629:G:A;12:7076412:G:A;12:7078711:T:C;12:7079407:A:T	2.64606e-05,2.64285e-05,2.64271e-05,2.64271e-05	0.642365,-0.459939,-0.504845,-0.296516	0.154223,0.307658,0.297629,0.510747	2.64358e-05	2.64271e-05	2.64606e-05	13639.8	0.331016	0.330937
TRIP6	9	7:100468214:GAGA:G,AAGA;7:100468303:C:T;7:100468351:G:A;7:100468366:G:T;7:100468801:T:G;7:100469304:A:G;7:100469329:T:G;7:100470353:G:A;7:100470828:G:A	4.89237e-05,2.64313e-05,2.64313e-05,2.64326e-05,2.67108e-05,2.64271e-05,2.64271e-05,2.64999e-05,2.65745e-05	-0.668197,-0.272075,0.558286,-0.513912,0.694352,0.36686,0.334557,-0.261375,-0.520688	0.138322,0.5462,0.24941,0.289037,0.123541,0.449135,0.49006,0.562096,0.248135	2.89842e-05	2.64271e-05	4.89237e-05	29566	0.331029	0.331022
BTN3A3	5	6:26446215:T:C;6:26448478:C:G;6:26448622:CGA:C;6:26452308:A:G;6:26452563:C:G	2.64271e-05,0.000317209,2.64271e-05,2.64271e-05,2.64271e-05	-0.361457,-0.131303,0.496034,-0.336403,-0.548794	0.422718,0.316056,0.306141,0.455579,0.223516	8.45834e-05	2.64271e-05	0.000317209	47091.8	0.331114	0.328022
RAB37	2	17:72733477:C:CAGTCCGAGCTACGACCTCACGGGCA;17:72739304:G:T	2.64424e-05,2.64271e-05	0.547652,0.468428	0.258541,0.333844	2.64347e-05	2.64271e-05	2.64424e-05	5872.77	0.331142	0.331132
FGFBP3	1	10:93668131:G:A	2.64354e-05	-0.470982	0.331216	2.64354e-05	2.64354e-05	2.64354e-05	2508.38	0.331224	0.331216
ELMOD2	4	4:141446649:C:T,A;4:141464618:C:G;4:141464623:G:C;4:141471428:C:G	2.69382e-05,2.68687e-05,2.68082e-05,2.65421e-05	0.634832,-0.268463,0.491183,0.466917	0.159112,0.551541,0.275956,0.300376	2.67893e-05	2.65421e-05	2.69382e-05	14115.2	0.331242	0.331243
CBY3	4	5:179105710:C:G;5:179106078:ACTG:A;5:179107873:C:T;5:179107914:C:T	2.6434e-05,2.65788e-05,2.67294e-05,2.66482e-05	0.45228,0.481585,-0.304033,0.672049	0.350776,0.32045,0.50009,0.136064	2.65976e-05	2.6434e-05	2.67294e-05	13155.1	0.331266	0.331129
MRTO4	2	1:19585048:G:C;1:19585248:T:G	2.64313e-05,5.28961e-05	0.479796,0.339052	0.287241,0.3044	3.96637e-05	2.64313e-05	5.28961e-05	9511.66	0.331423	0.325979
MAP3K11	3	11:65373312:C:T;11:65375269:G:C;11:65381483:T:G	2.64271e-05,2.6434e-05,2.65069e-05	0.362351,-0.629297,0.525307	0.454728,0.19419,0.27848	2.6456e-05	2.64271e-05	2.65069e-05	9083.18	0.331449	0.331438
SPATA5	9	4:123855846:A:T;4:123857260:A:G;4:123949523:G:C;4:123949542:GC:G;4:123978407:T:C;4:124011831:G:A;4:124177172:CT:C;4:124177181:G:A;4:124177285:G:T	2.65632e-05,3.01005e-05,2.64285e-05,2.64438e-05,2.64299e-05,2.64522e-05,2.64494e-05,2.6448e-05,2.64285e-05	0.652905,0.811463,-0.406948,-0.024332,0.288707,-0.350311,0.277602,0.722124,0.123281	0.147575,0.0718868,0.36673,0.95696,0.551428,0.437162,0.538077,0.109227,0.784516	2.68605e-05	2.64285e-05	3.01005e-05	30964.7	0.331589	0.331594
C1QL3	1	10:16556561:CT:C	2.64831e-05	-0.437742	0.33159	2.64831e-05	2.64831e-05	2.64831e-05	2894.79	0.3316	0.331591
OTUD4	12	4:146058818:C:A;4:146058954:T:G;4:146059036:G:C;4:146059156:G:C;4:146059318:A:C;4:146062605:G:A;4:146064516:C:A;4:146076756:T:C;4:146080725:CCAT:C;4:146095856:G:A;4:146095878:G:A;4:146095883:TGA:T	4.59939e-05,2.64271e-05,2.64271e-05,2.64271e-05,2.64271e-05,0.00010751,2.64845e-05,2.64299e-05,2.65562e-05,2.64901e-05,2.65336e-05,2.65252e-05	0.430019,0.374124,-0.587175,0.790187,0.35456,0.174119,-0.563679,0.65598,0.430259,-0.0213496,0.761874,0.184135	0.374994,0.440206,0.192793,0.0796633,0.431623,0.464132,0.244869,0.145677,0.339922,0.962231,0.0910579,0.68297	3.48526e-05	2.64271e-05	0.00010751	48281	0.331606	0.325046
FRG1	2	4:190862165:AT:GT,A;4:190876220:T:C	2.68731e-05,2.64285e-05	0.667996,-0.0499426	0.138441,0.911796	2.66508e-05	2.64285e-05	2.68731e-05	6778.63	0.331645	0.331634
MNAT1	4	14:61201608:A:T;14:61201665:ACT:A;14:61346552:G:A;14:61435033:A:G	2.64732e-05,2.68832e-05,2.66269e-05,2.66071e-05	-0.0281592,0.766484,0.43186,0.435869	0.950199,0.089118,0.372954,0.368531	2.66476e-05	2.64732e-05	2.68832e-05	13144.4	0.331695	0.331558
CCDC137	1	17:79639639:G:A	2.64971e-05	0.437652	0.331689	2.64971e-05	2.64971e-05	2.64971e-05	2893.61	0.331699	0.33169
PRKCG	6	19:54394940:G:A;19:54395789:G:A;19:54396615:G:C;19:54401291:G:T;19:54403866:G:T;19:54410247:G:C	2.64271e-05,2.64606e-05,2.64285e-05,2.65182e-05,2.64271e-05,2.64313e-05	-0.377421,-0.513507,-0.616263,-0.480434,-0.333054,-0.60568	0.402523,0.289417,0.171663,0.286601,0.460079,0.21146	2.64488e-05	2.64271e-05	2.65182e-05	20182.2	0.33175	0.331709
EXOC8	10	1:231471417:C:A;1:231471787:G:A;1:231471933:T:A;1:231472510:C:G;1:231472722:G:A;1:231472996:G:A;1:231473271:G:A;1:231473329:T:C;1:231473352:C:T;1:231473476:A:ACATCGC	2.64271e-05,2.64271e-05,2.64271e-05,2.64396e-05,2.64313e-05,2.64285e-05,2.65013e-05,2.66823e-05,2.6434e-05,2.64368e-05	-0.327494,0.500583,0.534068,-0.192565,0.810136,-0.370274,0.707719,-0.373382,0.286409,0.379559	0.467603,0.266871,0.27054,0.669298,0.0723531,0.411491,0.116479,0.407577,0.5546,0.433594	2.64635e-05	2.64271e-05	2.66823e-05	33407.3	0.331755	0.331748
DCD	1	12:55039806:G:GC	2.65957e-05	-0.437544	0.331808	2.65957e-05	2.65957e-05	2.65957e-05	2892.17	0.331818	0.331809
BPIFA1	4	20:31825930:T:C;20:31828175:A:T;20:31829190:G:A;20:31829216:CT:C	2.64271e-05,2.64271e-05,2.64271e-05,2.64271e-05	-0.509932,0.521408,-0.399419,0.524845	0.292788,0.247482,0.375663,0.244379	2.64271e-05	2.64271e-05	2.64271e-05	13619.1	0.331822	0.331741
SPRYD3	4	12:53460140:ATCCTCT:A,ATCCTCTTCCTCT;12:53460426:G:A;12:53468891:G:A;12:53469551:C:G	5.29297e-05,2.65618e-05,2.64368e-05,2.64271e-05	0.336305,-0.314066,0.632722,-0.512086	0.308334,0.486052,0.160502,0.290754	3.30888e-05	2.64271e-05	5.29297e-05	16440	0.33183	0.327652
TEKT4	6	2:95537635:A:G;2:95537802:G:A;2:95538641:G:A;2:95542344:C:T;2:95542407:GAGA:G;2:95542514:A:G	2.64285e-05,2.6688e-05,2.64845e-05,2.64774e-05,2.64564e-05,2.64354e-05	-0.179521,0.681261,0.494033,-0.341766,0.668445,0.290605	0.690497,0.130777,0.273179,0.448427,0.138176,0.548814	2.6495e-05	2.64285e-05	2.6688e-05	20655.1	0.33189	0.331872
MCM9	14	6:119135987:C:G;6:119137202:ATC:A;6:119147336:C:G;6:119149102:G:A;6:119149269:AG:A;6:119150273:A:G;6:119150297:C:T;6:119177594:T:C;6:119177702:G:A;6:119232841:G:A;6:119234574:T:C;6:119245187:T:A;6:119245247:G:A;6:119252644:T:G	2.64354e-05,2.64271e-05,2.65703e-05,2.64704e-05,5.3011e-05,2.64271e-05,2.64285e-05,2.64271e-05,5.35103e-05,4.60829e-05,2.64943e-05,2.64271e-05,2.64299e-05,7.93987e-05	0.453856,0.36947,-0.357202,0.34031,-0.50813,0.690963,-0.128528,-0.575491,-0.0826378,-0.577357,-0.686483,-0.689949,0.851644,0.111636	0.349099,0.445915,0.428199,0.450362,0.123754,0.125384,0.775586,0.235118,0.802337,0.233603,0.127852,0.154617,0.0588979,0.675138	3.54671e-05	2.64271e-05	7.93987e-05	61434.8	0.331904	0.331263
KCNIP3	3	2:96040609:G:T;2:96040903:C:T;2:96049773:G:T	5.28793e-05,2.64299e-05,2.64662e-05	0.0693331,0.853244,0.3646	0.833955,0.058424,0.451934	3.52585e-05	2.64299e-05	5.28793e-05	12752	0.332006	0.326401
AP003062.1	3	11:134855482:TCCATCAGAGGCTGCAGTGGAGACCCAGCTTGCAGTCCATCAGAGGCTGCAGTGGAGACCCAGCTTGCAGTCCATCAGAGGCTGCAGTGGAGACCCAGCTTGCAGC:CCCATCAGAGGCTGCAGTGGAGACCCAGCTTGCAGTCCATCAGAGGCTGCAGTGGAGACCCAGCTTGCAGTCCATCAGAGGCTGCAGTGGAGACCCAGCTTGCAGC,TCCATCAGAGGCTGGAGTGGAGACCCAGCTTGCAGCCCATCAGAGGCTGCAGTGGAGACCCAGCTTGCAGTCCATCAGAGGCTGCAGTGGAGACCCAGCTTGCAGTCCATCAGAGGCTGCAGTGGAGACCCAGCTTGCAGC,*,T,TCCATCAGAGGCTGGAGTGGAGACCCAGCTTGCAGGCCATCAGAGGCTGCAGTGGAGACCCAGCTTGCAGTCCATCAGAGGCTGCAGTGGAGACCCAGCTTGCAGTCCATCAGAGGCTGCAGTGGAGACCCAGCTTGCAGC;11:134856231:CAGTGGAGACCCAGCTTGCAGTCCATCAGAGGCTGCAGTGGAGACCCAGCTTGCAGTCCATCAGAGGCTGGAGTGGAGACCCAGCTTGCAGTCCATCAGAGGCTGCAGTGGAGACCCAGCTTGCAGGCCATCAGAGGCTGCAGTGGAGACCCAGCTTGCAGTCCATCAGAGGCTGG:C,CAGTGGAGACCCAGCTTGCAGTCCATCAGAGGCTGCAGTGGAGACCCAGCTTGCAGGCCATCAGAGGCTGCAGTGGAGACCCAGCTTGCAGTCCATCAGAGGCTGG,*,GAGTGGAGACCCAGCTTGCAGTCCATCAGAGGCTGCAGTGGAGACCCAGCTTGCAGTCCATCAGAGGCTGGAGTGGAGACCCAGCTTGCAGTCCATCAGAGGCTGCAGTGGAGACCCAGCTTGCAGGCCATCAGAGGCTGCAGTGGAGACCCAGCTTGCAGTCCATCAGAGGCTGG;11:134856329:GAGGCTGCAGTGGAGACCCAGCTTGCAGGCCATCAGAGGCTGCAGTGGAGACCCAGCTTGCAGTCCATCAGAGGCTGGAGTGGAGACCCAGCTTGCAGT:AAGGCTGCAGTGGAGACCCAGCTTGCAGGCCATCAGAGGCTGCAGTGGAGACCCAGCTTGCAGTCCATCAGAGGCTGGAGTGGAGACCCAGCTTGCAGT,*,GCCATCAGAGGCTGGAGTGGAGACCCAGCTTGCAGT	2.67208e-05,2.64859e-05,2.68312e-05	-0.372707,-0.33543,0.665268	0.408425,0.456885,0.140059	2.66793e-05	2.64859e-05	2.68312e-05	10484.3	0.332075	0.332063
KIAA0101	1	15:64669056:G:C	2.64271e-05	0.470152	0.332068	2.64271e-05	2.64271e-05	2.64271e-05	2499.55	0.332076	0.332068
PARP2	10	14:20813254:AG:A;14:20813597:C:G;14:20818706:A:G;14:20818778:C:T;14:20823085:C:T;14:20824068:A:G;14:20824161:C:T;14:20824545:TGGA:T;14:20824817:C:T;14:20825902:G:GA	2.64271e-05,2.64285e-05,2.64564e-05,7.93525e-05,2.64285e-05,2.64271e-05,2.64592e-05,7.92812e-05,2.64285e-05,2.64299e-05	0.203079,-0.609343,0.401752,-0.283534,-0.668136,-0.190233,0.204398,0.309262,-0.629877,0.679637	0.652399,0.208711,0.407194,0.298807,0.168076,0.67307,0.673253,0.258256,0.193779,0.131698	3.70119e-05	2.64271e-05	7.93525e-05	43837.7	0.332151	0.330339
CACNA1F	5	X:49067141:C:T;X:49068755:A:G;X:49071649:T:C;X:49074425:C:T;X:49083533:C:G	5.31943e-05,2.64382e-05,5.28541e-05,0.000372995,5.28541e-05	0.410993,0.604781,0.176179,0.0894562,0.333773	0.0682769,0.179787,0.434487,0.530435,0.138706	0.000111667	2.64382e-05	0.000372995	92572.2	0.332167	0.320938
NELFA	1	4:1989731:G:A	2.64299e-05	0.470054	0.332169	2.64299e-05	2.64299e-05	2.64299e-05	2498.5	0.332178	0.332169
HORMAD1	1	1:150679223:C:T	2.64999e-05	-0.43717	0.332222	2.64999e-05	2.64999e-05	2.64999e-05	2887.24	0.332231	0.332222
ADAMTS3	12	4:73148974:GC:G;4:73149190:G:T,A;4:73156643:G:A;4:73156729:C:T;4:73161446:C:T;4:73179412:C:T;4:73179425:G:A;4:73179541:T:A;4:73184312:C:A;4:73188796:C:A;4:73414431:C:A;4:73414517:A:ATC	2.64859e-05,2.64271e-05,2.64271e-05,5.28541e-05,2.64368e-05,2.64578e-05,0.000159456,2.68082e-05,2.67394e-05,2.64271e-05,2.64299e-05,2.64271e-05	0.427584,-0.276388,-0.17018,-0.439759,0.768775,0.71231,0.0712079,0.76166,-0.449021,-0.00660873,-0.587079,0.758245	0.342933,0.539856,0.705831,0.182827,0.0881664,0.114127,0.709067,0.0911485,0.319283,0.988305,0.225824,0.0926084	3.97813e-05	2.64271e-05	0.000159456	57862.1	0.332385	0.322172
FAM105A	5	5:14601511:A:G;5:14601513:T:C;5:14602407:T:C;5:14607523:G:A;5:14608907:C:T,A	2.64326e-05,2.64354e-05,2.65097e-05,4.60109e-05,2.66141e-05	0.745179,-0.283651,0.806416,-0.560826,0.632783	0.0983685,0.529257,0.0736729,0.247263,0.160462	3.04006e-05	2.64326e-05	4.60109e-05	29031	0.332397	0.320664
TTF2	13	1:117603115:C:T;1:117618829:G:C;1:117620609:T:C;1:117622272:G:T;1:117624471:A:T;1:117626753:C:G;1:117631483:A:G;1:117631536:CTG:C;1:117631544:G:T;1:117631582:T:G;1:117634505:C:T;1:117635390:TC:T;1:117639997:G:A	5.33248e-05,2.64271e-05,0.000105719,2.64299e-05,2.64887e-05,2.64271e-05,2.64718e-05,0.000105708,2.67723e-05,2.68629e-05,2.65111e-05,5.28541e-05,2.64299e-05	0.0299897,-0.504323,0.256169,0.513571,-0.485618,0.321075,0.329661,-0.219021,0.670207,-0.325911,0.711821,-0.478568,0.518743	0.927617,0.298129,0.264017,0.254659,0.281433,0.507714,0.464662,0.367631,0.13714,0.469758,0.114376,0.163472,0.249907	4.28021e-05	2.64271e-05	0.000105719	66940.5	0.332422	0.33103
ISOC2	1	19:55966673:G:A	0.000107764	-0.23561	0.332468	0.000107764	0.000107764	0.000107764	9881.34	0.332477	0.332469
AC005841.1	5	12:2958596:C:A;12:2964138:G:A;12:2964186:TCTTC:T;12:2964332:C:G;12:2966127:GA:G,AA	2.64299e-05,2.65449e-05,2.64271e-05,2.64313e-05,2.6469e-05	-0.366132,-0.353484,-0.720137,0.445739,0.554268	0.416744,0.433022,0.13736,0.357787,0.218932	2.64604e-05	2.64271e-05	2.65449e-05	16664.9	0.33248	0.332406
STARD7	5	2:96858130:G:A;2:96858864:C:T;2:96858882:C:T;2:96859066:AT:A;2:96861129:A:C	2.64354e-05,2.64285e-05,2.64271e-05,2.64396e-05,2.64271e-05	-0.470968,-0.569796,-0.273028,-0.370746,0.657302	0.33123,0.206297,0.544794,0.410896,0.144868	2.64315e-05	2.64271e-05	2.64396e-05	17142.7	0.332485	0.332447
NENF	1	1:212619310:G:A	2.64285e-05	-0.469734	0.332498	2.64285e-05	2.64285e-05	2.64285e-05	2495.11	0.332507	0.332498
RAB3GAP1	11	2:135851248:A:G;2:135891483:T:G;2:135891507:A:AT;2:135893144:GTTGTA:G;2:135893341:T:G;2:135893497:A:G;2:135893497:A:G;2:135908033:G:A;2:135911231:G:C;2:135920417:T:C;2:135926351:A:G	2.64271e-05,2.64522e-05,2.64299e-05,2.65168e-05,2.64271e-05,4.59812e-05,4.59812e-05,2.64271e-05,2.64271e-05,2.64271e-05,0.00044926	0.409587,0.581678,0.614688,-0.467094,-0.342975,0.345371,0.345371,-0.351055,-0.267139,-0.185745,-0.128539	0.363631,0.230123,0.172761,0.300193,0.446823,0.476139,0.476139,0.436189,0.553504,0.680352,0.254109	6.84324e-05	2.64271e-05	0.00044926	85917.3	0.332528	0.324328
TTC1	1	5:159437538:G:A	2.64271e-05	-0.469697	0.332537	2.64271e-05	2.64271e-05	2.64271e-05	2494.71	0.332545	0.332537
PPAPDC1A	1	10:122280487:C:T	2.68298e-05	0.469614	0.332621	2.68298e-05	2.68298e-05	2.68298e-05	2493.79	0.33263	0.332621
CD7	2	17:80274554:A:ACCAGGGTG;17:80274808:G:A	2.64354e-05,2.6434e-05	-0.605894,0.387239	0.211299,0.424347	2.64347e-05	2.6434e-05	2.64354e-05	5846.92	0.332758	0.332747
IMMP1L	1	11:31484822:A:ATAGT	2.66028e-05	-0.436672	0.332773	2.66028e-05	2.66028e-05	2.66028e-05	2880.65	0.332782	0.332773
LAMP3	1	3:182853635:G:C	7.92854e-05	-0.264255	0.332869	7.92854e-05	7.92854e-05	7.92854e-05	7839.92	0.332877	0.332869
ZNF286B	2	17:18566108:AGTT:A;17:18566187:ACT:A	2.64326e-05,2.64816e-05	-0.486189,0.490614	0.280868,0.311459	2.64571e-05	2.64326e-05	2.64816e-05	6292.82	0.332891	0.332458
UACA	14	15:70957086:T:A;15:70959147:TC:T;15:70959202:T:A;15:70959416:TG:T;15:70959529:G:GA;15:70959978:C:G;15:70960001:G:A;15:70960156:C:A;15:70960157:C:A;15:70960887:ATTTTTCAATG:A;15:70961117:T:C;15:70961198:CCTTT:C;15:70961280:TTCA:T;15:70961650:T:C	0.00037151,2.64354e-05,5.29185e-05,2.64313e-05,2.64299e-05,2.6441e-05,2.64271e-05,2.64285e-05,2.64271e-05,2.64326e-05,2.64271e-05,0.000105759,2.64368e-05,2.64313e-05	0.147768,0.41603,-0.0534873,-0.620625,0.525734,0.687032,0.299216,0.368748,0.482372,-0.463428,0.287917,-0.203263,-0.510927,0.485502	0.253435,0.390728,0.871289,0.200407,0.278087,0.127548,0.537035,0.413422,0.319655,0.339029,0.552517,0.393546,0.257113,0.316525	5.86382e-05	2.64271e-05	0.00037151	88198.6	0.332913	0.322569
C5orf48	2	5:125968305:C:A;5:125971881:C:A	0.000133284,2.64396e-05	0.187182,-0.652406	0.359872,0.178315	7.98616e-05	2.64396e-05	0.000133284	17270	0.332946	0.328022
ZNF420	4	19:37618518:C:T;19:37619136:G:A;19:37619218:C:T;19:37620993:CG:C	2.6448e-05,2.64271e-05,2.64271e-05,4.59897e-05	0.647902,0.650512,0.530427,-0.591731	0.181331,0.149065,0.239399,0.222168	3.1323e-05	2.64271e-05	4.59897e-05	19345.8	0.333014	0.323159
SERPINB2	5	18:61562576:C:T;18:61565078:G:A;18:61570138:G:A;18:61570307:A:G;18:61570519:G:A	5.28569e-05,2.65647e-05,2.64915e-05,2.64354e-05,2.64299e-05	0.137632,0.746322,0.340967,0.64438,0.46781	0.676745,0.0978538,0.481784,0.152935,0.334482	3.17557e-05	2.64299e-05	5.28569e-05	19471.1	0.333183	0.329664
OR52B1P	7	11:6173061:C:T;11:6173152:C:G;11:6173199:A:T;11:6173224:C:T;11:6173496:C:T;11:6173688:A:G;11:6173779:T:C	2.65788e-05,2.64271e-05,2.64271e-05,2.64271e-05,2.64271e-05,2.64271e-05,2.64271e-05	0.462107,-0.365536,-0.391329,0.524845,-0.545574,-0.479136,0.586482	0.340412,0.417502,0.38541,0.244379,0.226245,0.287906,0.193319	2.64487e-05	2.64271e-05	2.65788e-05	24069.3	0.333217	0.333209
LIPM	5	10:90574372:G:A;10:90574896:A:G;10:90575262:T:A;10:90577603:C:T;10:90580119:A:G	5.28961e-05,2.64354e-05,2.64354e-05,7.92812e-05,2.64285e-05	-0.548529,-0.212002,-0.228609,0.237402,0.406754	0.0965961,0.638195,0.612114,0.37279,0.401378	4.22953e-05	2.64285e-05	7.92812e-05	26103.2	0.333255	0.328682
SMYD3	4	1:245927342:C:T;1:246021861:C:T;1:246021961:C:A;1:246091241:C:T	2.64271e-05,2.64271e-05,2.64271e-05,2.64271e-05	-0.486518,-0.328761,0.437903,0.640877	0.280542,0.465883,0.3663,0.155179	2.64271e-05	2.64271e-05	2.64271e-05	13582	0.333269	0.333187
EZH1	5	17:40854573:C:T;17:40856666:C:A;17:40865385:AT:A;17:40870501:C:A;17:40874821:C:T	2.6791e-05,2.69005e-05,2.67637e-05,2.64326e-05,2.64271e-05	0.446795,-0.328206,0.769588,0.321122,0.417508	0.321687,0.466636,0.0878307,0.476309,0.389047	2.6663e-05	2.64271e-05	2.69005e-05	17119.3	0.333288	0.333249
HIST4H4	2	12:14923773:G:GACGTC;12:14923904:C:A	7.9466e-05,0.000132373	0.148351,-0.274277	0.5867,0.207288	0.00010592	7.9466e-05	0.000132373	23348.4	0.33331	0.329862
SYTL5	4	X:37967887:C:T;X:37969716:G:A;X:37985901:G:C;X:37985921:C:G	2.64285e-05,2.66567e-05,2.64929e-05,2.65266e-05	-0.406084,-0.64661,-0.164786,-0.565948	0.367748,0.151519,0.714741,0.209378	2.65262e-05	2.64285e-05	2.66567e-05	14056.5	0.333463	0.333464
WDR72	12	15:53815450:G:C;15:53907988:C:G;15:53908247:G:A;15:53991989:C:A;15:53997203:C:A;15:53997347:AG:A;15:53998244:A:G;15:54003152:T:A;15:54007406:G:C;15:54007486:C:T;15:54007488:A:G;15:54015059:C:T	2.64285e-05,2.64271e-05,0.000105725,5.28709e-05,5.29409e-05,0.000132366,2.64271e-05,2.64313e-05,0.000299545,2.64271e-05,2.64271e-05,2.64271e-05	-0.556933,-0.22504,0.0316388,0.368923,0.40053,-0.32462,-0.156101,-0.266239,-0.133615,0.49173,-0.427351,0.664438	0.250559,0.61768,0.89229,0.263769,0.225027,0.11231,0.729168,0.554842,0.338426,0.275421,0.343197,0.140554	6.90369e-05	2.64271e-05	0.000299545	101013	0.333504	0.325096
OR6C4	1	12:55945401:CT:C	4.88424e-05	0.468738	0.333524	4.88424e-05	4.88424e-05	4.88424e-05	2481.86	0.333533	0.333524
SUCNR1	2	3:151598640:T:G;3:151599073:T:C	2.64271e-05,2.64271e-05	-0.270414,0.610948	0.548652,0.175389	2.64271e-05	2.64271e-05	2.64271e-05	6743.55	0.33355	0.333539
GZF1	7	20:23345174:G:GT;20:23345739:A:G;20:23347651:G:A;20:23349407:C:T;20:23350322:T:C;20:23350349:G:A;20:23350370:C:T	2.64424e-05,2.64494e-05,2.64536e-05,2.6441e-05,2.64859e-05,2.6576e-05,2.66269e-05	0.601087,-0.387207,-0.497625,0.384164,-0.339652,-0.342012,-0.700429	0.18246,0.390435,0.269707,0.428036,0.451239,0.448101,0.12029	2.64965e-05	2.6441e-05	2.66269e-05	24054.6	0.333646	0.333638
TBCC	2	6:42713252:G:C;6:42713258:C:T	2.64299e-05,2.64313e-05	-0.427462,0.513346	0.343071,0.254867	2.64306e-05	2.64299e-05	2.64313e-05	6741.54	0.333659	0.333648
C9orf156	3	9:100667144:A:T;9:100667158:G:A;9:100672275:C:T	2.64271e-05,2.64271e-05,5.32737e-05	-0.562822,-0.406812,0.336806	0.211905,0.36689,0.307615	3.53759e-05	2.64271e-05	5.32737e-05	13239.8	0.333678	0.328835
SLC9A5	13	16:67289034:ACT:A;16:67289731:G:A;16:67289785:A:G;16:67289835:T:G;16:67290858:C:T;16:67290897:G:A;16:67290904:G:A;16:67290907:G:A;16:67290978:A:C;16:67292324:CG:C;16:67293842:G:GC;16:67293844:C:T;16:67298324:C:T	2.64564e-05,2.64271e-05,0.00013217,5.28793e-05,2.64424e-05,2.64396e-05,7.92812e-05,2.64424e-05,2.64662e-05,4.95589e-05,2.65802e-05,2.65957e-05,2.64271e-05	0.406977,0.423594,-0.16462,-0.435669,-0.0184582,-0.332686,0.482008,-0.332619,-0.518013,-0.333885,-0.388211,-0.41364,0.659578	0.366697,0.347456,0.420678,0.186931,0.967343,0.460575,0.0858477,0.460666,0.250573,0.45896,0.389207,0.358903,0.143481	4.24744e-05	2.64271e-05	0.00013217	68660.3	0.33378	0.329788
HOXB1	4	17:46606933:G:GGCTTC;17:46606970:T:C;17:46607103:C:T;17:46607610:C:T	2.66383e-05,2.64313e-05,2.6434e-05,2.64396e-05	-0.410595,-0.488568,0.666282,0.317497	0.362451,0.313479,0.139456,0.512456	2.64858e-05	2.64313e-05	2.66383e-05	13092.5	0.333798	0.333657
TMEM232	5	5:109940809:C:G;5:109940867:T:A;5:109941004:T:C;5:109961015:TA:T;5:109963560:G:A	2.69731e-05,2.64522e-05,2.65139e-05,5.39695e-05,2.69498e-05	0.470869,0.531589,-0.516094,-0.388451,-0.240358	0.296304,0.23837,0.252333,0.239324,0.593952	3.21717e-05	2.64522e-05	5.39695e-05	20434.9	0.333956	0.331159
PPEF2	10	4:76793295:T:C;4:76794300:C:T;4:76794321:C:CA;4:76794425:C:G,CCAGG;4:76804179:A:T;4:76805780:C:T;4:76811174:C:G;4:76812824:A:C;4:76812848:A:G;4:76813044:A:G	5.29689e-05,2.6448e-05,5.28597e-05,4.88854e-05,2.64382e-05,2.66525e-05,2.64271e-05,2.64774e-05,2.64915e-05,7.93315e-05	0.086753,-0.573083,0.0733024,0.307816,-0.158273,-0.542123,-0.537033,0.817291,0.318125,-0.454205	0.792713,0.203692,0.824279,0.494772,0.725551,0.229196,0.267889,0.0698688,0.480434,0.0881593	3.9298e-05	2.64271e-05	7.93315e-05	52284	0.333979	0.333272
APAF1	13	12:99043403:C:T;12:99043420:G:A;12:99059455:TTA:T;12:99059480:T:C;12:99060004:G:T;12:99071206:CA:C;12:99071231:C:T;12:99076920:G:A;12:99093228:G:A;12:99100285:C:G;12:99119279:T:A;12:99120954:T:C;12:99121056:G:A	2.64313e-05,2.64382e-05,2.64648e-05,2.6434e-05,2.64382e-05,2.68197e-05,5.28597e-05,2.64271e-05,5.29661e-05,2.64271e-05,2.64271e-05,4.88424e-05,2.64271e-05	-0.358009,-0.237448,0.430138,-0.254217,-0.279197,-0.278766,0.589839,-0.216832,0.519072,-0.0883954,0.352617,0.650628,-0.475676	0.460151,0.598429,0.374861,0.572852,0.535744,0.536373,0.073983,0.630562,0.11587,0.844562,0.466936,0.148992,0.291401	3.22618e-05	2.64271e-05	5.29661e-05	52165.7	0.334013	0.33385
IL4	2	5:132009745:G:A;5:132009834:T:C	2.64354e-05,2.64271e-05	-0.532537,0.41939	0.237535,0.386913	2.64313e-05	2.64271e-05	2.64354e-05	6273.25	0.334031	0.333596
C17orf47	5	17:56619326:A:C;17:56619999:C:T;17:56620284:C:T;17:56620551:G:A;17:56620983:C:G,T	2.65534e-05,2.65365e-05,2.64313e-05,2.64271e-05,2.64285e-05	0.549014,0.505524,0.403529,-0.590098,-0.389014	0.223331,0.262178,0.37077,0.223447,0.388227	2.64753e-05	2.64271e-05	2.65534e-05	17098	0.334036	0.333996
ZNF624	8	17:16525742:T:G;17:16525841:T:G;17:16526011:CCA:C;17:16526037:C:A;17:16526094:TC:T;17:16526117:G:C;17:16527518:CTT:C;17:16537203:T:TCAC	2.64662e-05,2.64313e-05,2.64299e-05,2.64452e-05,2.64326e-05,2.64313e-05,2.64299e-05,2.64648e-05	-0.145504,-0.320508,-0.35971,-0.571715,0.631759,0.42593,0.527869,0.651445	0.746901,0.477153,0.424963,0.204773,0.16114,0.379551,0.241671,0.148483	2.64414e-05	2.64299e-05	2.64662e-05	27466.1	0.334076	0.33407
BRF1	9	14:105677502:GTCCTCCTCGTCAGGC:G;14:105677516:GCTC:G,*;14:105684065:C:G;14:105688183:C:A;14:105695230:T:C;14:105707632:C:G;14:105707658:C:T;14:105722806:C:*,CA;14:105722856:T:C	2.64313e-05,2.64354e-05,2.64271e-05,2.6434e-05,2.64299e-05,2.6434e-05,2.64313e-05,2.64536e-05,2.64732e-05	0.442741,0.470453,0.383884,-0.426607,-0.568119,-0.573344,-0.54668,-0.121378,0.756038	0.361029,0.331759,0.428372,0.378794,0.241169,0.236869,0.259388,0.787762,0.0935621	2.64389e-05	2.64271e-05	2.64732e-05	28047.9	0.334119	0.334108
SYNGR2	1	17:76167851:A:G	2.65618e-05	-0.435465	0.334111	2.65618e-05	2.65618e-05	2.65618e-05	2864.75	0.33412	0.334112
KIFAP3	2	1:170010856:GA:G;1:170024552:C:T	2.68572e-05,5.33789e-05	-0.162804,0.438453	0.718024,0.201718	4.0118e-05	2.68572e-05	5.33789e-05	9015.08	0.334134	0.32953
SCYL1	7	11:65302807:A:C;11:65302818:T:C;11:65303790:C:T;11:65305603:A:AG;11:65305923:G:C;11:65305946:G:A;11:65305973:C:T	2.64285e-05,2.64676e-05,2.64396e-05,2.65393e-05,2.68716e-05,2.68284e-05,2.66951e-05	0.436261,-0.243568,-0.163338,-0.392154,-0.427566,0.767889,-0.666095	0.3681,0.589034,0.717138,0.418491,0.342954,0.0885336,0.139567	2.661e-05	2.64285e-05	2.68716e-05	23562.7	0.334157	0.334136
2001-03-01	3	1:220964877:G:A,T;1:220970104:G:A;1:220971375:G:T	4.88663e-05,2.67566e-05,2.64271e-05	0.685491,-0.192454,0.730836	0.128404,0.669478,0.105017	3.40166e-05	2.64271e-05	4.88663e-05	15719.8	0.334268	0.324754
HHAT	8	1:210536200:CGAA:C;1:210573931:GT:G;1:210577860:CCGTT:C;1:210637870:T:A;1:210637948:C:T;1:210637997:GA:G;1:210686524:C:G;1:210761261:G:A	2.65858e-05,2.64271e-05,2.64271e-05,2.64354e-05,2.64285e-05,2.64354e-05,2.66354e-05,2.64271e-05	0.69465,-0.351173,-0.365556,0.4058,-0.551117,-0.14226,0.727838,-0.301268	0.12338,0.436035,0.417476,0.368084,0.221562,0.752357,0.106451,0.503996	2.64752e-05	2.64271e-05	2.66354e-05	27927.7	0.334391	0.334388
SERPINB11	2	18:61390410:G:T;18:61390554:C:T,A	2.64271e-05,2.64285e-05	-0.356826,-0.619608	0.428685,0.201146	2.64278e-05	2.64271e-05	2.64285e-05	6264.8	0.334524	0.334087
OR8D1	9	11:124179831:A:G;11:124179882:T:C;11:124179935:G:A;11:124180001:A:G;11:124180053:C:T;11:124180068:G:A;11:124180070:A:T;11:124180461:A:AGGACAAGCTGCTGAG;11:124180490:G:C	2.65844e-05,2.64774e-05,2.64285e-05,0.000105708,2.64271e-05,2.64271e-05,7.93147e-05,2.64271e-05,4.88472e-05	-0.0557132,0.698319,0.378917,0.0571471,-0.0694494,-0.157092,0.512665,0.398312,-0.279317	0.901654,0.121411,0.40066,0.803227,0.877579,0.727515,0.0542721,0.411221,0.535568	4.36269e-05	2.64271e-05	0.000105708	46240.8	0.334535	0.331082
CLCF1	5	11:67132695:C:T;11:67132703:C:G;11:67132845:A:G;11:67132981:G:A;11:67133080:A:G	2.66227e-05,2.65647e-05,2.66368e-05,2.65336e-05,5.28877e-05	0.632791,-0.0139234,-0.271873,-0.348699,0.494442	0.160457,0.975363,0.546497,0.439275,0.149949	3.18491e-05	2.65336e-05	5.28877e-05	19961.6	0.334738	0.332721
NRIP1	12	21:16337281:G:T;21:16338385:C:T;21:16339117:G:T;21:16339685:G:T;21:16339729:G:A;21:16339786:A:G;21:16339790:C:T;21:16339858:G:C;21:16339937:T:C;21:16339964:G:A;21:16340068:A:G;21:16340113:G:A	0.000158671,2.64368e-05,2.64271e-05,2.64285e-05,2.64271e-05,2.64271e-05,7.92854e-05,2.64271e-05,5.28541e-05,2.64271e-05,2.64271e-05,2.64271e-05	0.0529725,-0.229908,-0.355588,0.465031,0.551675,0.884612,-0.436044,-0.43563,0.423836,0.493403,-0.444334,-0.0804709	0.776037,0.610094,0.430289,0.302333,0.255061,0.0497533,0.101629,0.333929,0.199188,0.273791,0.324361,0.858342	4.40555e-05	2.64271e-05	0.000158671	65257.6	0.334754	0.327573
DNAJC5B	1	8:66988993:A:C	2.64285e-05	0.467549	0.334752	2.64285e-05	2.64285e-05	2.64285e-05	2471.95	0.33476	0.334752
DUSP4	2	8:29194863:T:G;8:29195987:T:G	2.67982e-05,2.64271e-05	0.547975,0.39051	0.224208,0.420445	2.66126e-05	2.64271e-05	2.67982e-05	6260.69	0.33476	0.334323
NIPAL4	1	5:156887570:AG:A	2.64718e-05	-0.467533	0.334769	2.64718e-05	2.64718e-05	2.64718e-05	2471.77	0.334776	0.334768
PPAPDC1B	5	8:38123685:G:T;8:38123689:G:A;8:38124844:G:A;8:38126459:TCTC:T;8:38126487:C:CG	2.64746e-05,2.64816e-05,2.64285e-05,2.64299e-05,2.64438e-05	-0.59293,-0.345112,-0.583311,-0.510611,0.44271	0.188468,0.443997,0.228818,0.292146,0.361062	2.64517e-05	2.64285e-05	2.64816e-05	16122.5	0.334935	0.33484
IAPP	1	12:21526668:G:T	2.65252e-05	-0.434684	0.334978	2.65252e-05	2.65252e-05	2.65252e-05	2854.5	0.334987	0.334979
SOGA3	12	6:127796458:C:T;6:127796716:G:A;6:127796853:C:T;6:127796923:C:T;6:127796962:C:A;6:127797045:C:A;6:127797159:T:A;6:127797259:G:A;6:127834125:C:T;6:127834125:C:T;6:127835979:G:C;6:127836131:T:C	2.64676e-05,2.6441e-05,2.65703e-05,2.64873e-05,4.60151e-05,2.64396e-05,2.6434e-05,2.64313e-05,4.63822e-05,4.63822e-05,7.93063e-05,2.64271e-05	0.435918,-0.264058,-0.145378,-0.335718,0.31382,-0.440417,-0.478178,-0.506457,-0.436364,-0.436364,0.482431,0.477443	0.333608,0.558089,0.747113,0.456497,0.517352,0.328644,0.32388,0.29609,0.367993,0.367993,0.070117,0.324625	3.58153e-05	2.64271e-05	7.93063e-05	51140.6	0.335021	0.332001
MTUS2	16	13:29598882:G:C;13:29599344:A:T;13:29599619:G:A;13:29600739:C:G;13:29600967:C:T;13:29608053:G:A;13:29608112:C:T;13:29608175:A:C;13:29674939:G:C;13:29674973:G:A;13:29675030:G:A;13:29675036:C:G;13:29855896:G:C;13:29933485:G:GTGC;13:30075321:G:T;13:30077212:G:T	2.64271e-05,2.64271e-05,2.64285e-05,2.64271e-05,2.64368e-05,2.64271e-05,2.64271e-05,2.64271e-05,2.64271e-05,7.93399e-05,2.64368e-05,2.64368e-05,2.64299e-05,2.64271e-05,2.64704e-05,2.64271e-05	-0.462457,-0.253293,0.656011,-0.611725,-0.230581,-0.6797,-0.613044,0.765122,0.286686,-0.209734,-0.550924,-0.495944,-0.364825,0.472523,-0.156217,-0.515589	0.305017,0.574249,0.145659,0.206937,0.609049,0.160835,0.173913,0.0896875,0.554217,0.431055,0.221724,0.271328,0.451654,0.29461,0.728973,0.287466	2.97389e-05	2.64271e-05	7.93399e-05	58405.9	0.335046	0.332654
CYP4F22	4	19:15636282:CT:C,TT;19:15655068:C:T;19:15659029:C:T;19:15662179:T:C	2.64271e-05,2.64326e-05,5.28541e-05,2.64326e-05	0.527975,0.460663,-0.354869,-0.527438	0.241577,0.341919,0.301462,0.276533	3.30366e-05	2.64271e-05	5.28541e-05	15400.2	0.335111	0.331216
ECI2	1	6:4125546:G:C	2.64368e-05	-0.434489	0.335196	2.64368e-05	2.64368e-05	2.64368e-05	2851.95	0.335205	0.335197
CNGA4	4	11:6260980:C:A;11:6260996:G:C;11:6261822:C:G;11:6265494:G:A	2.64271e-05,2.64271e-05,2.64271e-05,2.64271e-05	-0.0243186,0.808492,-0.530602,-0.174959	0.956984,0.0729341,0.273661,0.697971	2.64271e-05	2.64271e-05	2.64271e-05	13529.9	0.335306	0.335222
TRAV10	1	14:22294229:T:C,G	2.6434e-05	0.434337	0.335365	2.6434e-05	2.6434e-05	2.6434e-05	2849.94	0.335375	0.335366
PRKG2	5	4:82010881:C:A;4:82026979:C:A;4:82056422:A:C;4:82096027:C:T;4:82096091:C:A	2.64326e-05,5.28625e-05,2.64774e-05,2.64452e-05,2.67523e-05	-0.52119,-0.487671,-0.226837,0.418295,-0.357285	0.247679,0.155609,0.614875,0.388153,0.428091	3.1794e-05	2.64326e-05	5.28625e-05	19445.9	0.335449	0.333118
TEKT1	6	17:6703422:C:T;17:6703509:A:G;17:6716256:G:C;17:6719153:C:T;17:6722630:T:A;17:6733565:AG:A	2.64271e-05,2.66397e-05,7.92812e-05,5.28569e-05,2.64508e-05,2.65717e-05	0.388874,-0.380977,-0.413216,-0.0285151,0.36294,0.411451	0.422394,0.398105,0.120828,0.931294,0.420817,0.395964	3.97046e-05	2.64271e-05	7.92812e-05	28967.9	0.335531	0.331004
OR56A3	4	11:5968760:C:T;11:5969028:T:A;11:5969043:A:C;11:5969142:C:G	2.64271e-05,2.64271e-05,2.64271e-05,2.64271e-05	-0.427351,0.625388,0.581421,-0.122232	0.343197,0.165406,0.19719,0.786305	2.64271e-05	2.64271e-05	2.64271e-05	14000.3	0.335597	0.335598
PRKAB2	3	1:146631152:G:A;1:146634037:G:C;1:146638076:C:A	5.28905e-05,2.66894e-05,2.64606e-05	0.340823,0.573262,-0.374665	0.301881,0.203551,0.405968	3.53468e-05	2.64606e-05	5.28905e-05	13182.4	0.335606	0.330688
ZNF707	1	8:144776335:C:T	2.64522e-05	-0.466689	0.335642	2.64522e-05	2.64522e-05	2.64522e-05	2462.86	0.33565	0.335642
TAF5L	3	1:229738379:G:A;1:229750165:T:C;1:229750216:C:T	7.92854e-05,2.64271e-05,2.64271e-05	0.292103,0.34254,-0.491612	0.272807,0.479762,0.275537	4.40465e-05	2.64271e-05	7.92854e-05	15531.1	0.335675	0.325297
OR7A10	1	19:14952116:TG:T	2.64299e-05	0.46648	0.335858	2.64299e-05	2.64299e-05	2.64299e-05	2460.66	0.335867	0.335858
MLLT3	2	9:20413756:T:C;9:20414307:GCTA:G,*	2.66099e-05,2.64774e-05	0.439039,0.542604	0.33016,0.262959	2.65437e-05	2.64774e-05	2.66099e-05	6241.17	0.335903	0.335463
DUSP2	4	2:96809713:G:T;2:96809740:T:G;2:96809958:A:G;2:96810022:C:T	4.61042e-05,5.3268e-05,2.6528e-05,2.65224e-05	-0.457658,0.441921,-0.493492,0.0258998	0.345078,0.180684,0.273705,0.95419	3.81056e-05	2.65224e-05	5.3268e-05	16306.1	0.335916	0.331578
SELV	4	19:40006192:C:T;19:40006219:C:G;19:40006226:C:T;19:40009435:T:G	2.65463e-05,2.64382e-05,2.64382e-05,7.92896e-05	-0.465472,-0.551031,0.557652,0.261589	0.301875,0.255615,0.249948,0.326068	3.96781e-05	2.64382e-05	7.92896e-05	18686.6	0.33599	0.325427
STC1	2	8:23708851:G:A;8:23712034:C:G	2.64354e-05,2.6469e-05	0.555226,-0.36754	0.218137,0.414953	2.64522e-05	2.64354e-05	2.6469e-05	6697.93	0.336036	0.336025
ANKK1	7	11:113258755:T:G;11:113264319:T:C;11:113264378:TTC:T;11:113267961:C:G;11:113269881:C:T;11:113270030:C:T;11:113270089:C:A	2.6441e-05,5.28541e-05,2.64271e-05,5.29297e-05,2.64285e-05,2.64271e-05,2.64271e-05	-0.679891,0.566069,-0.573553,-0.116918,-0.264635,-0.338487,-0.050303	0.160718,0.0863975,0.236698,0.723216,0.557228,0.452793,0.911162	3.39906e-05	2.64271e-05	5.29297e-05	29310.9	0.336044	0.334738
FANK1	8	10:127668765:G:A;10:127677387:G:C;10:127685178:A:T;10:127686052:C:CAGGT;10:127693543:CTG:C,TTG;10:127697005:G:T;10:127697968:G:GA;10:127697974:A:AAAG	2.64396e-05,2.64452e-05,2.64313e-05,2.65365e-05,2.64271e-05,2.64271e-05,2.64746e-05,2.64271e-05	-0.276652,0.592715,-0.706536,-0.122224,-0.548703,-0.614702,-0.329289,-0.563734	0.539468,0.188629,0.144942,0.786318,0.257629,0.204736,0.465166,0.211165	2.64511e-05	2.64271e-05	2.65365e-05	26450.6	0.336087	0.336065
GRIK5	7	19:42510903:G:A;19:42525460:C:T;19:42525595:G:A;19:42526503:C:T;19:42558057:G:A;19:42563653:G:A;19:42566995:A:G	2.69411e-05,2.64326e-05,2.64704e-05,2.64313e-05,2.6455e-05,2.64396e-05,2.64578e-05	-0.358727,0.752448,-0.549412,-0.511541,-0.367738,-0.212777,-0.507037	0.42623,0.0951298,0.257014,0.256542,0.414703,0.636969,0.295537	2.65183e-05	2.64313e-05	2.69411e-05	23497.9	0.336104	0.336081
IGKV2D-26	2	2:90025364:T:TC;2:90025471:G:T	2.64508e-05,2.64508e-05	0.533726,-0.397994	0.236489,0.377369	2.64508e-05	2.64508e-05	2.64508e-05	6696.43	0.336118	0.336107
OR5B2	1	11:58190624:C:CT	0.000105753	-0.220596	0.336129	0.000105753	0.000105753	0.000105753	10937	0.336136	0.336128
KHDRBS1	2	1:32502536:A:T;1:32503579:C:T	5.28541e-05,0.000158571	0.0328926,-0.21358	0.923698,0.25137	0.000105712	5.28541e-05	0.000158571	23585.3	0.336159	0.327774
LGALS4	4	19:39292660:T:G;19:39294414:C:A;19:39297235:C:A;19:39299574:A:T	2.64271e-05,4.88424e-05,2.66297e-05,2.64354e-05	0.840269,0.36646,-0.327415,0.426957	0.0623604,0.449629,0.46771,0.378403	3.20837e-05	2.64271e-05	4.88424e-05	15864.2	0.33625	0.332929
LILRB4	2	19:55174520:G:A;19:55176596:AG:A	2.66937e-05,2.98882e-05	0.483144,0.623028	0.283892,0.167008	2.8291e-05	2.66937e-05	2.98882e-05	9389.48	0.33626	0.330621
PRKAR1B	3	7:618919:C:T;7:618922:G:T;7:751107:GTCC:ATCC,G	2.66795e-05,2.67809e-05,2.65477e-05	-0.117969,-0.0723141,0.817562	0.793586,0.872571,0.0697764	2.66694e-05	2.65477e-05	2.67809e-05	10386.9	0.336339	0.336327
TAAR6	6	6:132891683:G:A;6:132891819:T:A;6:132892121:T:C;6:132892143:C:T;6:132892371:C:T;6:132892410:G:A	2.64271e-05,2.64271e-05,2.64271e-05,0.000586224,2.6441e-05,2.64285e-05	0.457587,-0.353198,0.642152,0.150658,0.401832,-0.222621	0.310138,0.433395,0.15436,0.249986,0.4071,0.621464	0.000119729	2.64271e-05	0.000586224	60737.9	0.336342	0.334353
FBXO22	1	15:76225207:T:A	2.64271e-05	0.433451	0.336352	2.64271e-05	2.64271e-05	2.64271e-05	2838.33	0.336362	0.336353
ASGR2	4	17:7010388:C:T;17:7010407:G:A;17:7011818:CGAG:C;17:7011822:GAGA:G	2.64313e-05,2.64313e-05,2.64299e-05,0.000132177	-0.541593,-0.664086,0.766913,0.138761	0.263847,0.17067,0.0889392,0.497294	5.28674e-05	2.64299e-05	0.000132177	24035.3	0.336369	0.325649
KRT80	7	12:52566051:A:T;12:52566118:GC:G;12:52566843:C:A;12:52566851:G:A;12:52566871:T:C;12:52574304:T:C;12:52579163:C:A	2.64424e-05,5.29101e-05,2.68356e-05,0.000134243,2.65027e-05,5.28541e-05,2.64424e-05	-0.455249,0.0748342,0.678818,0.240742,-0.457449,-0.471616,-0.13086	0.312616,0.820996,0.132164,0.26097,0.345301,0.169676,0.771627	4.94614e-05	2.64424e-05	0.000134243	40084.6	0.33637	0.328036
SLC20A2	4	8:42294557:C:A;8:42294593:GTCCTTCTCC:G,ATCCTTCTCC;8:42297145:A:G;8:42302187:G:A	2.64662e-05,2.64396e-05,2.6469e-05,2.66042e-05	0.529855,-0.381855,0.597567,-0.376242	0.239905,0.397019,0.185036,0.403994	2.64948e-05	2.64396e-05	2.66042e-05	13977.2	0.336473	0.336474
RP11-20J15.3	1	10:44788719:C:T	2.64564e-05	-0.465874	0.336486	2.64564e-05	2.64564e-05	2.64564e-05	2454.26	0.336495	0.336486
C20orf173	3	20:34116350:C:T;20:34116620:T:C;20:34117072:C:CA	2.64271e-05,2.64285e-05,2.64271e-05	0.512435,-0.572994,0.394816	0.255711,0.237155,0.415339	2.64275e-05	2.64271e-05	2.64285e-05	9442.33	0.336512	0.336253
CAV3	3	3:8787374:G:A;3:8787530:G:A;3:8787539:C:T	0.000291036,0.000132163,2.64285e-05	-0.164574,-0.172107,-0.450928	0.262095,0.399859,0.317232	0.000149876	2.64285e-05	0.000291036	49596.7	0.336529	0.330431
CBLN1	4	16:49314898:G:C;16:49315153:G:A;16:49315181:C:T;16:49315237:G:A	5.28541e-05,2.64285e-05,2.64313e-05,7.94071e-05	0.542062,-0.58347,-0.281045,-0.11558	0.100591,0.22869,0.533048,0.672655	4.62802e-05	2.64285e-05	7.94071e-05	21951.1	0.336542	0.332293
LMO4	1	1:87797850:C:T	2.65717e-05	0.43327	0.336554	2.65717e-05	2.65717e-05	2.65717e-05	2835.94	0.336563	0.336555
RAB17	1	2:238494692:C:T	2.64271e-05	-0.465775	0.336589	2.64271e-05	2.64271e-05	2.64271e-05	2453.23	0.336597	0.336589
OTUD6A	1	X:69282916:A:G	2.64943e-05	0.433205	0.336626	2.64943e-05	2.64943e-05	2.64943e-05	2835.1	0.336635	0.336627
HIST1H4K	3	6:27799029:G:A;6:27799214:G:A;6:27799266:C:CT	2.66866e-05,2.6434e-05,5.33077e-05	-0.479255,-0.629952,-0.2986	0.287785,0.193726,0.365726	3.54761e-05	2.6434e-05	5.33077e-05	12637.2	0.336693	0.330823
SLC19A1	2	21:46951955:CT:C;21:46951972:G:C	2.64452e-05,2.6448e-05	0.552072,0.454691	0.254719,0.348214	2.64466e-05	2.64452e-05	2.6448e-05	5784.33	0.3367	0.336689
TRGV1	1	7:38407273:C:A	2.64271e-05	-0.465639	0.33673	2.64271e-05	2.64271e-05	2.64271e-05	2451.79	0.336738	0.33673
PAM	9	5:102249679:A:T;5:102285321:G:A;5:102285612:T:C;5:102286483:T:G;5:102309858:A:T;5:102343171:GAGC:G;5:102343195:C:A;5:102345474:T:A;5:102360874:C:A	4.60745e-05,2.66752e-05,2.6651e-05,0.000158579,2.64494e-05,2.6448e-05,2.6434e-05,2.64788e-05,2.65506e-05	0.557074,-0.282539,-0.271319,0.225798,-0.500644,-0.325256,-0.245188,0.645488,-0.25403	0.25044,0.530873,0.547316,0.230918,0.266813,0.47065,0.586559,0.15223,0.573134	4.33712e-05	2.6434e-05	0.000158579	44444.8	0.336746	0.323794
FAM134A	8	2:220044476:A:T;2:220045459:T:C;2:220045789:A:C;2:220045794:CCTG:C;2:220046129:C:T,G;2:220046927:C:T;2:220047160:CCT:C,TCT;2:220047227:T:A	2.6434e-05,2.64271e-05,2.64396e-05,2.64354e-05,2.64285e-05,2.64271e-05,2.64271e-05,2.64271e-05	0.33568,-0.58152,0.818682,0.598355,-0.239442,0.509632,-0.290416,-0.127199	0.456549,0.230249,0.0693943,0.184456,0.59536,0.258321,0.519481,0.777846	2.64307e-05	2.64271e-05	2.64396e-05	27368.9	0.336754	0.336747
TLCD2	3	17:1611254:A:G;17:1611296:A:G;17:1611470:C:T	2.64466e-05,2.6469e-05,2.65844e-05	0.707021,-0.285808,-0.3246	0.116839,0.52613,0.471546	2.65e-05	2.64466e-05	2.65844e-05	10377.5	0.336756	0.336745
USP6NL	6	10:11505489:T:A;10:11505563:G:T;10:11531167:T:C;10:11535126:A:AT;10:11535126:A:AT;10:11569527:C:T	2.64299e-05,2.64271e-05,2.64592e-05,4.6151e-05,4.6151e-05,5.31547e-05	-0.268765,-0.398714,-0.239249,0.352085,0.352085,0.646305	0.551092,0.41075,0.595657,0.46761,0.46761,0.0502588	3.74621e-05	2.64271e-05	5.31547e-05	28479	0.336795	0.328664
RPS19	1	19:42365248:C:G	2.64271e-05	0.465583	0.336789	2.64271e-05	2.64271e-05	2.64271e-05	2451.2	0.336797	0.336789
CLINT1	1	5:157236697:T:C	2.64957e-05	-0.465571	0.336801	2.64957e-05	2.64957e-05	2.64957e-05	2451.07	0.336809	0.336801
ACVRL1	1	12:52308240:G:A	2.64382e-05	-0.465564	0.336808	2.64382e-05	2.64382e-05	2.64382e-05	2451	0.336816	0.336808
C22orf43	1	22:23968168:CT:C	0.000215773	0.154448	0.336859	0.000215773	0.000215773	0.000215773	22060.1	0.336867	0.336859
RPL23A	1	17:27047347:G:A	2.64802e-05	0.432873	0.336996	2.64802e-05	2.64802e-05	2.64802e-05	2830.76	0.337005	0.336997
CALR3	4	19:16593376:T:C;19:16601250:A:G;19:16601358:G:C;19:16601376:G:A	2.64299e-05,5.28765e-05,2.64271e-05,5.28765e-05	-0.377013,0.499711,-0.593832,-0.0212842	0.403032,0.130101,0.220532,0.948593	3.96525e-05	2.64271e-05	5.28765e-05	19265.8	0.337024	0.335173
CLIP3	3	19:36508596:G:C;19:36515318:C:T;19:36517602:C:T	2.64285e-05,2.64831e-05,2.64285e-05	0.34452,-0.37868,-0.651445	0.444778,0.400956,0.148483	2.64467e-05	2.64285e-05	2.64831e-05	10370.7	0.337061	0.33705
BMP8B	2	1:40230448:G:A;1:40230489:C:T	2.6434e-05,2.64648e-05	-0.266385,0.609133	0.554624,0.176675	2.64494e-05	2.6434e-05	2.64648e-05	6677.41	0.33716	0.337149
CFLAR	5	2:202013749:C:G;2:202025433:C:A;2:202028575:A:T;2:202028586:G:A;2:202028592:A:T	5.29157e-05,2.64271e-05,2.68341e-05,2.66184e-05,2.65943e-05	0.497269,0.369707,-0.147279,0.48464,-0.43689	0.147633,0.445623,0.74392,0.282403,0.332532	3.18779e-05	2.64271e-05	5.29157e-05	19386.6	0.337221	0.334847
MXRA7	1	17:74681187:ATCT:A	2.66624e-05	-0.432676	0.337216	2.66624e-05	2.66624e-05	2.66624e-05	2828.16	0.337225	0.337217
TBC1D24	3	16:2548381:G:T;16:2550889:C:T;16:2551055:T:G	2.64313e-05,2.68615e-05,2.65055e-05	-0.457266,-0.5008,-0.5381	0.345491,0.266663,0.266942	2.65994e-05	2.64313e-05	2.68615e-05	9427.38	0.33723	0.336969
CD1D	6	1:158151285:GT:G;1:158151406:AC:A;1:158152089:T:C;1:158152772:T:TG;1:158152884:C:T;1:158152898:C:T	2.64271e-05,2.64271e-05,2.64271e-05,2.64271e-05,2.64271e-05,2.64271e-05	0.772558,-0.394295,-0.334127,-0.267688,-0.676942,-0.0359066	0.0866131,0.415956,0.458635,0.552689,0.133236,0.936523	2.64271e-05	2.64271e-05	2.64271e-05	20486.1	0.337257	0.337237
SLITRK3	5	3:164906165:C:T;3:164906644:T:A;3:164907440:T:G;3:164907870:A:G;3:164908410:C:A	2.64271e-05,5.28541e-05,2.64271e-05,2.64271e-05,2.6476e-05	0.451674,-0.52443,-0.262379,0.0925707,0.354329	0.351422,0.112154,0.560595,0.83732,0.464778	3.17223e-05	2.64271e-05	5.28541e-05	19332	0.337297	0.333629
DMWD	5	19:46289130:G:A;19:46289638:G:A,C;19:46289801:A:G;19:46289933:C:T;19:46290092:C:T	2.69614e-05,4.89189e-05,2.64354e-05,2.64396e-05,2.64368e-05	-0.484205,-0.158456,0.752678,-0.548341,0.465482	0.282835,0.725245,0.0950288,0.223899,0.301864	3.10385e-05	2.64354e-05	4.89189e-05	20295	0.337365	0.33451
POLR3K	1	16:97522:A:G	2.66596e-05	0.432481	0.337434	2.66596e-05	2.66596e-05	2.66596e-05	2825.61	0.337442	0.337434
LYSMD4	3	15:100269528:C:A;15:100271961:C:T;15:100272083:T:A	5.28569e-05,5.28709e-05,0.000132549	0.119971,-0.0132641,-0.276209	0.716298,0.969191,0.176667	7.94255e-05	5.28569e-05	0.000132549	27888.7	0.337488	0.327792
KCNA7	4	19:49573397:G:GC;19:49573603:T:A;19:49573735:A:G;19:49573787:C:T	5.31689e-05,2.64816e-05,2.64536e-05,5.29297e-05	0.393989,0.443288,-0.365154,-0.362326	0.232691,0.360436,0.417989,0.273294	3.97584e-05	2.64536e-05	5.31689e-05	19223.8	0.337533	0.335673
PRAF2	1	X:48930226:C:G	2.65703e-05	-0.4324	0.337525	2.65703e-05	2.65703e-05	2.65703e-05	2824.56	0.337534	0.337526
FAM177A1	3	14:35522534:AAAG:A;14:35546375:C:T,G;14:35546378:A:G	2.66383e-05,4.92078e-05,5.29465e-05	0.454206,-0.234947,0.486761	0.348733,0.602286,0.140353	4.29308e-05	2.66383e-05	5.29465e-05	15602.2	0.337574	0.335974
FAM171A1	8	10:15255359:C:A;10:15255471:G:A;10:15255673:CAG:C;10:15255989:T:G;10:15256196:A:C;10:15256259:G:C;10:15256344:G:A;10:15296744:G:A	2.64285e-05,2.64299e-05,2.64368e-05,2.64271e-05,0.000264299,5.28821e-05,2.64929e-05,2.64285e-05	-0.269202,-0.262025,-0.595206,-0.42733,0.175377,0.0841485,0.627289,0.407599	0.550445,0.561123,0.219465,0.34322,0.254467,0.799166,0.164125,0.365965	5.9478e-05	2.64271e-05	0.000264299	51556.2	0.337819	0.326473
ZNF415	3	19:53611911:T:G;19:53612294:T:C;19:53612319:G:A	2.64285e-05,2.64285e-05,4.59855e-05	-0.500387,0.432705,-0.53766	0.267058,0.337184,0.267331	3.29475e-05	2.64285e-05	4.59855e-05	9877.04	0.337872	0.337671
SLC6A7	5	5:149574390:G:A;5:149580652:G:A;5:149582257:G:C;5:149584143:G:A;5:149585056:CG:C	2.6434e-05,2.64999e-05,2.64382e-05,2.64299e-05,2.68514e-05	-0.109414,0.739587,0.644345,-0.180038,-0.386329	0.808252,0.10092,0.152957,0.689653,0.391511	2.65307e-05	2.64299e-05	2.68514e-05	17460.9	0.337973	0.337976
PTHLH	1	12:28116670:A:T	2.64271e-05	-0.431973	0.338002	2.64271e-05	2.64271e-05	2.64271e-05	2819.01	0.338011	0.338003
S1PR3	5	9:91616152:C:CG;9:91616160:C:T,G;9:91616283:G:T;9:91616898:C:G;9:91617038:C:A	2.64271e-05,2.64271e-05,2.64285e-05,2.64285e-05,2.6434e-05	-0.365355,-0.501239,-0.479904,0.394779,-0.694641	0.417732,0.266244,0.287133,0.415384,0.151831	2.6429e-05	2.64271e-05	2.6434e-05	16510.1	0.338033	0.337953
IGHV3-21	1	14:106691918:A:AC	2.64313e-05	-0.431932	0.338048	2.64313e-05	2.64313e-05	2.64313e-05	2818.48	0.338057	0.338049
HSPB6	2	19:36246674:G:GGGCGCTCCTCGT;19:36246678:G:T	2.65182e-05,2.64831e-05	0.355473,-0.619036	0.463338,0.201564	2.65006e-05	2.64831e-05	2.65182e-05	5762.03	0.338112	0.338101
AP000708.1	1	11:125365345:G:GT,A	2.64326e-05	-0.431792	0.338205	2.64326e-05	2.64326e-05	2.64326e-05	2816.64	0.338214	0.338206
EMR1	5	19:6896407:A:G;19:6897451:G:A;19:6924771:T:G;19:6926463:C:G;19:6928189:G:A	2.64313e-05,2.65055e-05,5.28541e-05,5.28541e-05,5.29213e-05	-0.62749,0.41599,0.137825,0.537924,-0.224107	0.195473,0.35618,0.676883,0.103857,0.498028	4.23133e-05	2.64313e-05	5.29213e-05	25749	0.338226	0.337594
AP3B1	4	5:77396776:C:T;5:77424969:G:A;5:77523221:C:A;5:77523329:C:T	2.65154e-05,2.64831e-05,2.64774e-05,2.64326e-05	-0.255394,0.642949,0.431289,0.522326	0.571076,0.153849,0.373587,0.24665	2.64771e-05	2.64326e-05	2.65154e-05	13455.4	0.33824	0.338153
GPER1	2	7:1131897:G:C;7:1132287:T:C	2.65873e-05,2.69789e-05	-0.255215,0.612702	0.571346,0.174153	2.67831e-05	2.65873e-05	2.69789e-05	6655.14	0.338378	0.338367
ENOSF1	12	18:683286:G:T;18:685971:T:A;18:690634:G:A;18:690639:AAC:A;18:691068:CTCTT:C,*;18:694283:C:T;18:697353:C:A;18:706490:A:G;18:706535:G:C;18:706574:G:*,A;18:712434:TGGCGTCCGCGCTTACCATGGCGTCCGCGCTTACCATG:T,*,CGGCGTCCGCGCTTACCATGGCGTCCGCGCTTACCATG;18:712518:C:T	2.65449e-05,2.69658e-05,2.64271e-05,2.64271e-05,2.64438e-05,2.65083e-05,4.59812e-05,2.67151e-05,7.95672e-05,0.000228206,2.66042e-05,7.93651e-05	-0.518358,-0.249077,-0.591982,0.455454,-0.238911,0.485451,-0.570424,0.372445,0.644737,0.416013,0.487982,0.23647	0.250257,0.580637,0.221972,0.347406,0.596176,0.281598,0.239266,0.408755,0.0154996,0.390746,0.279098,0.374669	5.3813e-05	2.64271e-05	0.000228206	85363	0.338412	0.3311
LEPROT	2	1:65895607:C:A;1:65895687:G:T	4.59812e-05,8.09323e-05	-0.602607,-0.413762	0.213787,0.12034	6.34568e-05	4.59812e-05	8.09323e-05	25274.7	0.338471	0.333887
CLPSL2	2	6:35745270:G:A;6:35747258:G:A	2.64271e-05,2.64271e-05	0.436672,-0.564233	0.367649,0.244403	2.64271e-05	2.64271e-05	2.64271e-05	5756.23	0.338486	0.338475
CAMLG	2	5:134077167:G:A;5:134086621:G:C	2.65139e-05,2.67781e-05	-0.349138,0.564334	0.438699,0.21068	2.6646e-05	2.65139e-05	2.67781e-05	6652.66	0.338517	0.338506
CTNNA1	5	5:138118039:TA:T;5:138119019:A:T;5:138163322:G:A;5:138260285:A:G;5:138266607:C:T	2.64299e-05,2.64536e-05,2.64271e-05,0.000184989,2.64299e-05	0.45677,-0.466956,-0.743681,0.168402,-0.22494	0.346014,0.300336,0.124964,0.327873,0.617836	5.8146e-05	2.64271e-05	0.000184989	32689	0.338557	0.32929
NKAIN1	5	1:31654557:G:T;1:31654561:T:A;1:31660896:C:T;1:31660916:C:T;1:31660987:C:A	2.67623e-05,2.67623e-05,2.64466e-05,2.64578e-05,2.64285e-05	-0.19545,-0.649163,0.436811,0.602254,-0.376129	0.664644,0.14991,0.33262,0.181613,0.404136	2.65715e-05	2.64285e-05	2.67623e-05	17442.6	0.338596	0.338599
DRD3	6	3:113847637:C:A;3:113849971:C:G;3:113850124:G:A;3:113858349:G:A;3:113878614:A:G;3:113890688:C:A	2.64648e-05,2.64271e-05,2.64271e-05,2.67695e-05,5.29409e-05,2.65168e-05	0.666658,0.646362,-0.180644,0.650291,0.168127,0.407035	0.139233,0.151676,0.688663,0.149203,0.611215,0.401055	3.09243e-05	2.64271e-05	5.29409e-05	23253.1	0.338714	0.336284
CRH	3	8:67089361:G:*,A;8:67089460:C:T;8:67089517:G:A	2.65449e-05,2.64452e-05,2.64368e-05	-0.0394195,-0.415602,0.713863	0.930327,0.356629,0.11334	2.64757e-05	2.64368e-05	2.65449e-05	10331.5	0.338793	0.338782
DOK2	3	8:21767007:C:T;8:21767066:C:T,*;8:21767324:T:G	2.65252e-05,2.64271e-05,2.6434e-05	-0.208864,0.707505,-0.37363	0.643176,0.116589,0.407265	2.64621e-05	2.64271e-05	2.65252e-05	10330.1	0.338855	0.338843
GGTLC1	3	20:23966329:G:A;20:23966372:C:G;20:23967095:C:T,G	2.64285e-05,2.64299e-05,4.88615e-05	0.66614,0.427639,-0.488419	0.13954,0.342871,0.278667	3.39066e-05	2.64285e-05	4.88615e-05	13066.4	0.33886	0.33387
SIRPB2	3	20:1456875:ATCT:A;20:1456966:A:G,C;20:1459126:C:T	2.64382e-05,2.64606e-05,2.64271e-05	-0.310755,0.566865,0.515555	0.490661,0.208641,0.252828	2.6442e-05	2.64271e-05	2.64606e-05	10328.8	0.338913	0.338901
C17orf104	2	17:42742771:G:T;17:42744062:A:T	2.66923e-05,2.64845e-05	0.653358,-0.113552	0.147294,0.80115	2.65884e-05	2.64845e-05	2.66923e-05	6643.61	0.339018	0.339007
RAB20	4	13:111176158:C:T;13:111176333:C:CT;13:111176499:GC:G;13:111176500:C:*,T	2.64285e-05,2.6455e-05,4.92368e-05,2.65463e-05	0.39258,-0.406682,0.613458,0.612964	0.417987,0.367044,0.173622,0.173969	3.21667e-05	2.64285e-05	4.92368e-05	15596.5	0.339089	0.329317
HIPK2	9	7:139257751:G:C;7:139258085:A:G;7:139281541:G:A;7:139281562:T:A;7:139313703:G:T;7:139415758:G:A;7:139415785:G:A;7:139416436:C:T;7:139416815:C:G	2.68572e-05,2.64522e-05,2.64271e-05,2.64326e-05,2.64285e-05,2.64271e-05,2.64285e-05,2.64271e-05,2.6434e-05	-0.442323,-0.27256,0.430629,-0.701478,-0.525272,-0.4078,-0.352488,0.300776,0.741433	0.326554,0.545483,0.339507,0.147842,0.243996,0.365728,0.434319,0.504692,0.100072	2.64794e-05	2.64271e-05	2.68572e-05	30672.8	0.339186	0.339189
TTC34	2	1:2700225:G:A;1:2704261:C:A	2.65154e-05,2.65196e-05	-0.600289,0.384292	0.215556,0.427884	2.65175e-05	2.65154e-05	2.65196e-05	5744.62	0.33922	0.339209
PTPRJ	18	11:48142626:A:T;11:48145168:C:T;11:48146628:C:T;11:48146668:C:A;11:48149340:C:G;11:48149527:A:G;11:48152063:C:G;11:48152170:T:C;11:48152187:G:A;11:48157732:C:G;11:48164559:C:A;11:48166314:GA:G;11:48185149:C:T;11:48185936:G:T;11:48185964:C:A;11:48185975:C:G;11:48186033:T:C;11:48186036:G:A	2.64271e-05,0.000185519,2.64271e-05,2.64271e-05,2.64271e-05,2.64271e-05,0.000322046,7.92812e-05,5.28569e-05,2.64271e-05,2.64285e-05,2.64271e-05,2.64271e-05,2.64271e-05,2.64271e-05,2.64271e-05,2.64299e-05,2.64299e-05	-0.169669,-0.154547,-0.115499,-0.127752,0.662249,0.646943,-0.341412,-0.0184352,-0.407115,0.560006,0.40882,0.773125,-0.535524,0.658153,0.374872,0.477438,-0.398072,0.633901	0.706674,0.400643,0.797814,0.776904,0.141867,0.151308,0.0633537,0.944822,0.217494,0.2142,0.36453,0.0863822,0.269236,0.144348,0.439294,0.32463,0.377276,0.159724	5.60938e-05	2.64271e-05	0.000322046	136970	0.339287	0.328755
KLF7	1	2:207953276:C:T	2.64285e-05	-0.463113	0.339358	2.64285e-05	2.64285e-05	2.64285e-05	2425.27	0.339366	0.339358
SH2D5	3	1:21050623:C:T,A;1:21050654:G:A;1:21052493:A:C	2.68759e-05,0.00013389,2.64732e-05	-0.198284,0.219583,-0.513301	0.660084,0.282779,0.289611	6.24132e-05	2.64732e-05	0.00013389	20715.4	0.339417	0.330105
MYL6	6	12:56552467:G:A;12:56553446:T:G;12:56553466:C:G;12:56553786:A:C;12:56553875:A:T;12:56553894:T:G	2.64271e-05,2.64271e-05,7.92896e-05,2.64285e-05,2.64271e-05,0.000132135	-0.243619,-0.630077,-0.096722,-0.160753,-0.0518165,0.29815	0.588956,0.193638,0.716518,0.721427,0.908501,0.144726	5.28558e-05	2.64271e-05	0.000132135	38580.8	0.339426	0.333166
SVOP	2	12:109313538:A:C;12:109334559:C:T	2.64285e-05,2.64368e-05	-0.570225,-0.337761	0.205956,0.453762	2.64327e-05	2.64285e-05	2.64368e-05	6635.66	0.339461	0.33945
MAN2A1	7	5:109026144:T:C;5:109091073:G:T;5:109103353:T:C;5:109106144:A:G;5:109110556:C:T;5:109117269:G:A;5:109181644:G:A	2.66638e-05,2.64396e-05,2.64299e-05,2.64271e-05,2.6791e-05,4.60405e-05,2.6469e-05	-0.485345,0.398916,-0.706769,0.515035,-0.479619,0.425853,-0.313416	0.281703,0.410513,0.11697,0.287985,0.287419,0.379637,0.486956	2.9323e-05	2.64271e-05	4.60405e-05	22911.9	0.339518	0.339478
MRGPRD	2	11:68747570:G:T;11:68748145:A:T	2.6434e-05,2.64285e-05	0.375198,-0.551085	0.438895,0.22159	2.64313e-05	2.64285e-05	2.6434e-05	6179.83	0.339522	0.339072
ZNF688	1	16:30582435:C:T	2.64299e-05	0.462956	0.339522	2.64299e-05	2.64299e-05	2.64299e-05	2423.62	0.33953	0.339522
C9orf43	5	9:116175858:C:T;9:116175874:G:C;9:116186528:GAA:G;9:116187930:AAAAG:A;9:116191653:C:T	0.000185136,2.64271e-05,2.64662e-05,2.6448e-05,2.64285e-05	0.200451,0.418429,0.44412,0.264263,-0.50153	0.275664,0.388001,0.359535,0.557783,0.300813	5.81812e-05	2.64271e-05	0.000185136	29881	0.339559	0.329106
RNF2	3	1:185062263:G:A;1:185068927:ATAAAGACTTCTGG:GTAAAGACTTCTGG,A;1:185069002:C:T	2.64271e-05,2.65351e-05,2.64382e-05	-0.342577,0.684093,-0.312046	0.447351,0.129185,0.488862	2.64668e-05	2.64271e-05	2.65351e-05	10313.8	0.339576	0.339564
RP11-477N12.3	6	17:9694609:T:G;17:9705917:G:T,A;17:9710822:T:C;17:9710844:A:G;17:9710847:C:T;17:9710918:C:T	2.64424e-05,2.64271e-05,0.000132135,2.64271e-05,2.64271e-05,2.64271e-05	-0.225556,0.685367,-0.204822,-0.686324,-0.296278,-0.239905	0.616874,0.128473,0.316392,0.12794,0.511086,0.594648	4.40477e-05	2.64271e-05	0.000132135	32093	0.339603	0.326562
FAM81A	3	15:59752403:G:A;15:59784555:C:G;15:59799539:C:T	7.92854e-05,5.28653e-05,2.64424e-05	0.228778,0.474224,-0.269018	0.401836,0.150859,0.550719	5.28644e-05	2.64424e-05	7.92854e-05	18773.6	0.339681	0.335596
C8orf33	1	8:146278831:T:C	2.68601e-05	0.462728	0.339762	2.68601e-05	2.68601e-05	2.68601e-05	2421.13	0.33977	0.339762
CUTA	5	6:33385041:G:A;6:33385050:G:A;6:33385086:C:*,T;6:33385327:T:C;6:33385441:G:A	2.64382e-05,2.64424e-05,2.64396e-05,2.65069e-05,2.67709e-05	-0.209114,-0.396752,0.682452,-0.400486,0.570042	0.642779,0.378859,0.130106,0.374389,0.206101	2.65196e-05	2.64382e-05	2.67709e-05	17406.7	0.339831	0.339834
PODXL	6	7:131189108:T:C;7:131189144:CCAGCT:C;7:131190671:G:A;7:131191463:T:A;7:131193743:C:A;7:131195960:GCCT:G	2.64271e-05,2.64285e-05,2.65604e-05,2.64662e-05,2.6476e-05,4.8895e-05	-0.367381,-0.391445,0.640849,0.678535,-0.459742,-0.116668	0.448491,0.385269,0.155198,0.132325,0.307865,0.795812	3.02089e-05	2.64271e-05	4.8895e-05	20399.3	0.339914	0.339893
CATSPERB	11	14:92047379:CT:C;14:92058279:T:G;14:92058331:T:C;14:92076895:T:A;14:92076919:T:C;14:92076966:G:A;14:92088059:C:T;14:92088087:G:A;14:92136204:A:G;14:92136234:A:G;14:92171022:C:T	4.88424e-05,0.000105882,5.31773e-05,2.64271e-05,2.64271e-05,0.000105876,2.64285e-05,7.92812e-05,5.31632e-05,2.65252e-05,2.6462e-05	0.328427,-0.0651028,0.350634,-0.526449,-0.219865,0.369395,-0.0973923,-0.363717,0.488433,0.517936,-0.483746	0.498046,0.776517,0.288177,0.242941,0.625789,0.128644,0.828974,0.183654,0.138996,0.250644,0.283292	5.25902e-05	2.64271e-05	0.000105882	72794.5	0.339958	0.339433
EBF2	3	8:25899745:G:A;8:25899753:G:C;8:25899766:C:T	2.65154e-05,2.6521e-05,2.66141e-05	0.564737,-0.270349,0.538594	0.210354,0.548748,0.232241	2.65502e-05	2.65154e-05	2.66141e-05	10304.5	0.339987	0.339975
C21orf2	2	21:45750178:C:CGCA;21:45750578:AGGCCCTGTGAGGCTCCATGCTCCCTCCCCACGG:A,AGGCCCTGTGAGGCTCCATGCTCCATCCCCACGGGGCCCTGTGAGGCTCCATGCTCCCTCCCCACGG	2.64396e-05,2.6434e-05	-0.503226,-0.503517	0.299181,0.298902	2.64368e-05	2.6434e-05	2.64396e-05	5730.5	0.340128	0.340118
ARPC2	2	2:219082225:T:A;2:219114598:A:T	2.64368e-05,2.65308e-05	-0.550554,-0.425997	0.256027,0.344728	2.64838e-05	2.64368e-05	2.65308e-05	6169.09	0.340158	0.339707
NXPH1	3	7:8790711:A:C;7:8791103:G:A;7:8791107:A:T	2.64313e-05,2.64271e-05,2.64271e-05	0.727966,-0.356436,-0.15754	0.106389,0.42919,0.726769	2.64285e-05	2.64271e-05	2.64313e-05	10300.1	0.340189	0.340177
TAF1D	1	11:93472448:G:GA	2.65548e-05	0.462319	0.340192	2.65548e-05	2.65548e-05	2.65548e-05	2416.84	0.340201	0.340193
ALDH8A1	3	6:135239908:C:T;6:135239968:G:A;6:135250247:G:A	2.64299e-05,2.64494e-05,2.65393e-05	-0.591334,-0.226262,0.529951	0.18966,0.615773,0.23982	2.64729e-05	2.64299e-05	2.65393e-05	10298.8	0.340243	0.340232
FBXO18	7	10:5937069:T:TG;10:5948524:C:A;10:5952988:A:G;10:5957384:C:T;10:5957485:G:A;10:5958387:C:T;10:5965650:C:T	2.64271e-05,2.64299e-05,5.30673e-05,2.65887e-05,2.65196e-05,2.6434e-05,2.6455e-05	0.611337,0.695506,0.156331,0.597615,0.551067,0.446769,-0.238068	0.207225,0.122918,0.63582,0.185,0.221605,0.321716,0.597474	3.02745e-05	2.64271e-05	5.30673e-05	26671.4	0.340279	0.338364
N4BP2L1	2	13:32977255:G:A;13:32981446:G:T	2.64774e-05,2.64354e-05	0.558994,0.354641	0.215029,0.431518	2.64564e-05	2.64354e-05	2.64774e-05	6620.62	0.340292	0.340281
C1orf110	1	1:162824571:T:A	2.64271e-05	0.463971	0.340401	2.64271e-05	2.64271e-05	2.64271e-05	2395.51	0.340409	0.3404
SDF2L1	5	22:21996813:G:C;22:21997189:G:A;22:21997337:C:T;22:21998183:G:T;22:21998208:G:A	2.6476e-05,2.69339e-05,2.68861e-05,2.64971e-05,2.64285e-05	0.332871,-0.210122,0.630531,0.658259,0.417345	0.492251,0.641178,0.161956,0.144283,0.389231	2.66443e-05	2.64285e-05	2.69339e-05	16441.5	0.340509	0.340426
TRBV6-7	2	7:142143799:T:C;7:142143873:C:T,CA	5.28541e-05,2.64285e-05	-0.400081,-0.24568	0.226408,0.585808	3.96413e-05	2.64285e-05	5.28541e-05	9251.34	0.340551	0.334807
DDX60	13	4:169167667:G:A;4:169176899:G:A;4:169183905:G:C;4:169188759:G:A;4:169188800:C:A;4:169188813:C:G;4:169195093:G:A;4:169195156:A:G;4:169195195:C:T;4:169197283:G:C;4:169201512:C:T;4:169204656:C:T;4:169204693:A:C	5.28905e-05,2.64354e-05,2.69644e-05,2.64971e-05,2.65238e-05,2.64971e-05,2.64873e-05,2.64271e-05,2.64285e-05,7.9677e-05,0.000158839,2.64313e-05,2.64368e-05	0.212106,-0.546609,0.559519,-0.430776,-0.465376,-0.281801,0.525538,0.675608,-0.61742,0.171507,-0.200363,-0.575469,0.562334	0.521321,0.25945,0.214599,0.339343,0.301974,0.531946,0.243757,0.134002,0.202741,0.541071,0.281907,0.201815,0.212301	4.28104e-05	2.64271e-05	0.000158839	66552.9	0.340671	0.332147
TRPV1	1	17:3492259:C:T	2.64271e-05	0.461852	0.340675	2.64271e-05	2.64271e-05	2.64271e-05	2412.07	0.340683	0.340675
C21orf91	1	21:19169286:T:C	2.64326e-05	0.461819	0.340709	2.64326e-05	2.64326e-05	2.64326e-05	2411.73	0.340718	0.340709
GNL2	9	1:38032544:TTG:T;1:38033341:C:T;1:38040350:G:GAT;1:38047043:G:GC;1:38048401:T:C;1:38053033:T:C;1:38053040:C:CT;1:38053047:C:T,*;1:38059394:G:A	2.64271e-05,2.64354e-05,2.64271e-05,2.64354e-05,2.65647e-05,2.65196e-05,2.65322e-05,2.65534e-05,2.64354e-05	0.503536,-0.64415,-0.166613,0.632638,-0.164915,-0.398332,0.548684,-0.257155,0.714404	0.298884,0.153082,0.711719,0.191833,0.714527,0.376964,0.223609,0.568426,0.113067	2.64811e-05	2.64271e-05	2.65647e-05	30145.9	0.34075	0.340746
ZNF720	6	16:31765177:G:A;16:31765789:C:G,T;16:31766119:A:C;16:31766421:A:G;16:31766505:A:G;16:31766934:T:G	2.64424e-05,2.65294e-05,2.64564e-05,2.64313e-05,2.64271e-05,2.65139e-05	-0.507195,-0.329417,0.655866,0.328795,-0.471391,-0.54516	0.260605,0.464993,0.145747,0.465836,0.295769,0.260717	2.64668e-05	2.64271e-05	2.65294e-05	20374.9	0.340818	0.340797
CCDC149	8	4:24821597:C:G;4:24824119:CTG:C;4:24838126:G:A;4:24839806:AC:A;4:24839819:G:A;4:24854692:ACC:A;4:24854756:GT:G;4:24878259:C:T	2.64271e-05,2.68904e-05,0.000106281,2.64271e-05,2.64271e-05,2.64326e-05,5.28625e-05,2.64368e-05	0.408577,0.527504,0.171523,-0.418994,-0.617707,0.340487,0.463837,0.616135	0.399271,0.241998,0.454536,0.352717,0.202531,0.4824,0.16001,0.171752	3.97731e-05	2.64271e-05	0.000106281	38008.9	0.340819	0.332661
SSSCA1	3	11:65337965:G:A;11:65337970:T:G;11:65339126:T:C	5.28961e-05,2.64354e-05,5.34474e-05	-0.391034,0.216783,-0.363912	0.236213,0.654702,0.27031	4.42596e-05	2.64354e-05	5.34474e-05	15508.4	0.340839	0.339175
B3GNT9	5	16:67183410:G:A;16:67183428:T:A;16:67183509:G:C;16:67183730:G:A;16:67184097:G:C	2.65477e-05,2.64845e-05,2.65027e-05,2.6441e-05,2.64522e-05	-0.177129,0.646404,-0.426885,0.547093,-0.501283	0.694413,0.151649,0.343723,0.224955,0.301051	2.64856e-05	2.6441e-05	2.65477e-05	16902.5	0.34089	0.340846
AFMID	6	17:76183452:A:G;17:76198833:G:C;17:76200938:AC:A;17:76200993:CA:C;17:76201093:C:T;17:76201730:C:T	2.65745e-05,2.6455e-05,2.64271e-05,5.3396e-05,5.28625e-05,2.64313e-05	0.596046,-0.313336,0.421878,-0.543093,0.132848,0.439064	0.186156,0.487066,0.384102,0.113794,0.687376,0.365031	3.53577e-05	2.64271e-05	5.3396e-05	25186.7	0.340906	0.339291
CD164	3	6:109690074:G:A;6:109690077:C:T;6:109700812:T:A	2.65986e-05,2.65915e-05,2.65689e-05	-0.407786,0.603789,0.398322	0.365745,0.180502,0.411214	2.65863e-05	2.65689e-05	2.65986e-05	9813.63	0.340943	0.34074
LRRD1	9	7:91792698:A:T;7:91793191:GTTA:G;7:91793511:T:A;7:91793840:A:G;7:91793906:G:A;7:91793912:G:T;7:91793924:T:G;7:91793979:G:A;7:91794146:TCTC:T	2.6583e-05,2.67208e-05,2.99097e-05,2.6434e-05,2.65055e-05,2.64957e-05,2.64299e-05,0.000317696,7.93651e-05	0.412046,0.747297,0.449401,-0.534441,0.334132,-0.638959,-0.55926,0.138585,-0.0724028	0.360757,0.0974158,0.318873,0.235861,0.490612,0.187433,0.214811,0.289964,0.785763	6.51266e-05	2.64299e-05	0.000317696	69807.3	0.34098	0.32978
EMILIN3	11	20:39990026:A:C;20:39990134:C:T;20:39990236:A:T;20:39990707:G:T;20:39991046:A:C;20:39991134:C:G;20:39992437:G:C;20:39992452:T:C;20:39992496:CG:C;20:39992497:G:*,A;20:39993778:C:T	2.64774e-05,2.64704e-05,2.6441e-05,2.6455e-05,2.64466e-05,2.6434e-05,5.30335e-05,2.65322e-05,2.67566e-05,5.00501e-05,2.64271e-05	-0.37959,-0.471487,0.377181,-0.783713,-0.151142,0.48961,-0.430848,0.547353,-0.294455,-0.295725,-0.694967	0.399824,0.330697,0.402822,0.0821609,0.737449,0.277497,0.191855,0.224735,0.51369,0.511875,0.151639	3.10476e-05	2.64271e-05	5.30335e-05	42445.7	0.341027	0.339036
TAS2R14	3	12:11091131:C:CT;12:11091644:G:A;12:11091664:A:G	5.28597e-05,5.29129e-05,5.28737e-05	-0.227211,0.554709,0.0738364	0.492094,0.0928984,0.82302	5.28821e-05	5.28597e-05	5.29129e-05	19126.8	0.341061	0.34105
PBX2	3	6:32155031:G:C;6:32156141:A:AGGCTGCAGC;6:32156248:G:A	2.64299e-05,2.69136e-05,2.6434e-05	-0.556811,0.518989,0.39582	0.250663,0.249682,0.414155	2.65925e-05	2.64299e-05	2.69136e-05	9346.57	0.341167	0.340899
TCL1B	1	14:96157630:T:A	2.64494e-05	-0.461375	0.341174	2.64494e-05	2.64494e-05	2.64494e-05	2407.09	0.341182	0.341174
RHBDD3	6	22:29656147:C:T;22:29656222:G:A;22:29659845:C:T;22:29659972:C:T;22:29660117:T:G;22:29661470:T:A	2.64326e-05,2.64424e-05,2.67451e-05,2.6462e-05,2.65463e-05,2.64494e-05	-0.562216,-0.619085,0.451145,-0.122238,-0.35809,-0.635032	0.212397,0.16971,0.316999,0.786295,0.427051,0.190157	2.6513e-05	2.64326e-05	2.67451e-05	20363	0.341201	0.34118
NPAS3	7	14:33684435:G:A;14:33684462:A:G;14:34145543:G:A;14:34263119:G:C;14:34263139:G:A;14:34269329:C:T;14:34269534:C:T	2.6521e-05,0.000105815,4.59897e-05,2.64732e-05,2.6448e-05,2.64326e-05,2.65041e-05	-0.282915,0.254217,0.392761,-0.344961,-0.580432,-0.372657,-0.664363	0.530326,0.267673,0.417772,0.444196,0.231122,0.408489,0.140599	4.05976e-05	2.64326e-05	0.000105815	31850	0.341206	0.329289
OGDH	6	7:44713533:TC:T;7:44715705:C:G;7:44734150:G:A;7:44739745:TAAAG:T;7:44746988:G:A;7:44747498:C:T	2.64285e-05,5.28541e-05,2.64452e-05,2.64271e-05,2.64313e-05,5.29605e-05	0.451566,-0.0103732,-0.659196,-0.559348,0.338928,-0.468571	0.351537,0.974979,0.143713,0.248511,0.452204,0.156557	3.52578e-05	2.64271e-05	5.29605e-05	25588.5	0.341306	0.339612
OR52E2	5	11:5080310:TG:T;11:5080548:A:C;11:5080684:G:T;11:5080761:A:G;11:5080856:A:G	2.64271e-05,5.33276e-05,2.64438e-05,2.64271e-05,2.64915e-05	-0.291393,-0.101325,-0.875163,0.50154,-0.635041	0.518076,0.767966,0.0709929,0.265957,0.190153	3.18234e-05	2.64271e-05	5.33276e-05	18764	0.341312	0.338463
KIAA0020	4	9:2804398:G:C;9:2811486:C:G;9:2829798:A:C;9:2837210:T:A	2.64634e-05,2.64271e-05,2.65379e-05,2.64299e-05	-0.553907,0.672988,-0.230162,0.398571	0.253143,0.135517,0.609699,0.410918	2.64646e-05	2.64271e-05	2.65379e-05	12908.3	0.341324	0.341172
TOMM40	1	19:45406330:G:T	2.68889e-05	-0.429011	0.341325	2.68889e-05	2.68889e-05	2.68889e-05	2780.42	0.341332	0.341324
RASAL1	8	12:113539775:C:T;12:113553057:G:A;12:113557035:C:T;12:113565617:C:T;12:113565643:C:A;12:113565910:G:A;12:113565948:C:A,G;12:113565976:T:C	2.66482e-05,2.65393e-05,2.64271e-05,2.64271e-05,2.64354e-05,2.64271e-05,4.88424e-05,2.64271e-05	0.788366,-0.782796,-0.484632,-0.372821,0.390077,-0.393581,-0.483807,-0.219916	0.0803596,0.0825196,0.282411,0.408282,0.42096,0.382681,0.283232,0.625709	2.92717e-05	2.64271e-05	4.88424e-05	32618.3	0.341406	0.335634
SAE1	3	19:47653540:C:T;19:47683406:T:C;19:47706960:C:A	2.6455e-05,2.64354e-05,2.64368e-05	-0.588373,-0.214106,-0.536567	0.191887,0.634866,0.234002	2.64424e-05	2.64354e-05	2.6455e-05	10271.8	0.341448	0.341437
TRIM16L	4	17:18625642:TC:T;17:18630986:T:C;17:18638276:C:T;17:18638495:G:C	2.64901e-05,2.64271e-05,2.64271e-05,2.64271e-05	-0.374722,0.615397,-0.196827,0.598927	0.405896,0.172266,0.662427,0.184038	2.64428e-05	2.64271e-05	2.64901e-05	13847	0.341458	0.34146
DEGS1	4	1:224377617:G:A;1:224377644:G:T;1:224377716:C:T;1:224377892:GC:G	5.28569e-05,2.64271e-05,2.64285e-05,2.66951e-05	-0.365151,0.395298,-0.466811,-0.519458	0.268683,0.414771,0.300486,0.249254	3.31019e-05	2.64271e-05	5.28569e-05	16134.1	0.341462	0.336913
RBMS3	4	3:29323239:C:CA;3:29476380:C:G;3:29938929:C:T;3:29977668:C:T	2.64271e-05,2.6434e-05,2.64271e-05,4.88663e-05	0.384063,0.660666,-0.527412,-0.491805	0.428158,0.142822,0.242079,0.275348	3.20386e-05	2.64271e-05	4.88663e-05	16114.3	0.341465	0.336966
C12orf73	2	12:104350464:A:G;12:104350512:G:A	2.65901e-05,2.6814e-05	0.348621,-0.562068	0.472,0.212518	2.6702e-05	2.65901e-05	2.6814e-05	6146.89	0.341474	0.341019
AK4	1	1:65614164:T:C	0.00010591	0.218165	0.341481	0.00010591	0.00010591	0.00010591	10697.1	0.341489	0.341481
SLITRK1	9	13:84454078:A:G,ATTCCC;13:84454103:C:T;13:84454201:T:C;13:84454379:G:T,C;13:84454517:T:C;13:84454981:A:C;13:84455001:C:T;13:84455090:G:A;13:84455458:T:C	2.6434e-05,2.64299e-05,2.64299e-05,4.59812e-05,2.64299e-05,2.64271e-05,2.64271e-05,2.64271e-05,2.64271e-05	-0.22476,-0.541161,0.53086,0.352683,0.648701,0.566767,-0.345,0.539474,0.405575	0.618118,0.230022,0.239015,0.466852,0.1502,0.208719,0.444145,0.231478,0.402745	2.86015e-05	2.64271e-05	4.59812e-05	30115	0.341504	0.341499
HLA-DRA	1	6:32411102:G:T	0.000132135	-0.19446	0.341497	0.000132135	0.000132135	0.000132135	13445.4	0.341505	0.341497
TMEM213	1	7:138522637:C:T	2.64676e-05	-0.428834	0.341524	2.64676e-05	2.64676e-05	2.64676e-05	2778.19	0.341532	0.341524
FAM227B	1	15:49882205:C:A	2.69179e-05	0.428832	0.341526	2.69179e-05	2.69179e-05	2.69179e-05	2778.1	0.341534	0.341525
CSH1	1	17:61973596:C:T	2.65661e-05	-0.428814	0.341547	2.65661e-05	2.65661e-05	2.65661e-05	2777.91	0.341555	0.341547
TRABD2A	5	2:85097431:GCCTCCT:G;2:85097489:CAG:C;2:85097531:T:G;2:85097588:C:G;2:85097825:G:A	2.64271e-05,2.64271e-05,2.64271e-05,4.88472e-05,2.64285e-05	-0.50406,-0.312763,0.665831,-0.620771,0.504424	0.263562,0.487863,0.139724,0.200301,0.298032	3.09114e-05	2.64271e-05	4.88472e-05	19243.8	0.341562	0.339082
SHQ1	7	3:72866411:A:T;3:72873663:CA:C;3:72893524:T:C;3:72893605:C:G;3:72897421:G:C;3:72897462:C:G;3:72897463:T:C	2.65139e-05,2.66071e-05,2.99025e-05,4.88854e-05,2.64271e-05,5.28569e-05,2.64634e-05	-0.544513,0.59345,-0.216828,-0.394872,0.817968,0.202952,-0.625035	0.227149,0.18808,0.630569,0.381122,0.0696375,0.539456,0.197227	3.39509e-05	2.64271e-05	5.28569e-05	29534.2	0.341616	0.340281
LRRN3	6	7:110762943:C:A;7:110763343:A:G;7:110764195:G:A;7:110764444:T:A;7:110764488:T:A;7:110764660:C:T	2.64271e-05,2.64887e-05,2.64285e-05,2.64676e-05,2.64271e-05,2.64271e-05	-0.247636,0.559834,-0.334267,-0.580832,-0.44421,0.640875	0.582828,0.214341,0.458446,0.230802,0.324496,0.155181	2.64443e-05	2.64271e-05	2.64887e-05	20349.9	0.341624	0.341603
CST7	3	20:24938067:A:C;20:24939618:A:T;20:24940341:G:A	2.64271e-05,2.66567e-05,2.64564e-05	-0.558958,-0.401523,-0.503325	0.248841,0.373153,0.26426	2.65134e-05	2.64271e-05	2.66567e-05	9795.74	0.341782	0.341578
HIRIP3	8	16:30004539:C:T;16:30004779:C:T;16:30004990:C:T;16:30005082:CAGCCTCATCACAGCCGGGTGGTCCTCTCCACGGCGACCTG:C;16:30005768:G:T,A;16:30005960:C:T;16:30006066:G:A;16:30006708:G:A	2.66227e-05,2.64424e-05,2.64313e-05,2.64299e-05,2.65449e-05,2.65802e-05,2.66312e-05,2.67852e-05	0.415919,0.471999,0.440037,-0.70652,-0.106985,0.585183,0.671002,-0.223985	0.356262,0.295147,0.36397,0.144951,0.812429,0.194307,0.136675,0.619329	2.65585e-05	2.64299e-05	2.67852e-05	26719.1	0.341791	0.341773
DGCR6L	2	22:20302876:C:T;22:20302960:C:T	0.000106315,2.6768e-05	-0.188441,0.668101	0.411282,0.138379	6.65416e-05	2.6768e-05	0.000106315	14723.8	0.341841	0.33359
ICAM2	1	17:62081192:T:G	2.64313e-05	-0.460675	0.341907	2.64313e-05	2.64313e-05	2.64313e-05	2399.79	0.341915	0.341907
ENSA	2	1:150599942:C:A;1:150600003:G:GT	2.64326e-05,2.64452e-05	-0.481121,-0.452418	0.285912,0.315636	2.64389e-05	2.64326e-05	2.64452e-05	6589.13	0.342042	0.342031
CLDN8	1	21:31587822:G:A	2.64285e-05	-0.428302	0.342124	2.64285e-05	2.64285e-05	2.64285e-05	2771.3	0.342133	0.342125
ZNF391	2	6:27368773:TAGTC:T;6:27369120:A:G	5.28597e-05,2.64271e-05	-0.337956,-0.464457	0.306864,0.30293	3.96434e-05	2.64271e-05	5.28597e-05	9209.56	0.34217	0.336366
HERC2P4	2	16:32190882:C:A,T;16:32191905:C:T	2.64299e-05,2.64299e-05	0.644489,-0.143454	0.152865,0.750346	2.64299e-05	2.64299e-05	2.64299e-05	6585.91	0.342222	0.342211
RARG	3	12:53607306:A:G;12:53608359:TTTC:T;12:53609205:C:T	2.64285e-05,2.64271e-05,2.64299e-05	-0.36543,0.686081,-0.272947	0.417637,0.128076,0.544914	2.64285e-05	2.64271e-05	2.64299e-05	10253.9	0.342246	0.342235
ICA1	4	7:8153676:T:A;7:8167542:A:C;7:8260953:T:A;7:8272252:CA:C	7.92896e-05,2.64508e-05,2.64271e-05,2.64985e-05	0.232422,0.455663,-0.356151,0.728611	0.3829,0.347184,0.429559,0.10608	3.96665e-05	2.64271e-05	7.92896e-05	18965.4	0.342247	0.331574
CDK6	2	7:92244572:C:A;7:92355047:G:A	2.64285e-05,2.64774e-05	-0.284673,0.595707	0.527774,0.186407	2.64529e-05	2.64285e-05	2.64774e-05	6585.28	0.342256	0.342245
RASL10A	1	22:29709294:A:T	2.6434e-05	0.46024	0.342363	2.6434e-05	2.6434e-05	2.6434e-05	2395.26	0.342371	0.342363
PURA	1	5:139494418:C:A	2.64438e-05	0.460219	0.342385	2.64438e-05	2.64438e-05	2.64438e-05	2395.04	0.342393	0.342385
GPC1	2	2:241401971:C:A;2:241404114:C:T	2.64564e-05,2.69193e-05	0.450083,-0.548646	0.353121,0.257678	2.66879e-05	2.64564e-05	2.69193e-05	5694.47	0.342438	0.342427
OSCP1	2	1:36898017:TCTTA:T;1:36898190:G:A	2.64326e-05,2.64424e-05	-0.338058,0.566905	0.453365,0.208608	2.64375e-05	2.64326e-05	2.64424e-05	6581.66	0.342458	0.342447
HAX1	2	1:154245848:TG:T;1:154246356:T:TG	0.000264285,2.64326e-05	-0.124022,0.757928	0.394627,0.0927449	0.000145359	2.64326e-05	0.000264285	29746	0.342484	0.340594
GCLC	4	6:53364951:G:A;6:53372358:T:C;6:53385631:C:T;6:53409317:C:T	2.64285e-05,2.6448e-05,2.64438e-05,2.64285e-05	0.745519,-0.329407,-0.365481,-0.341924	0.0982154,0.465006,0.417572,0.448217	2.64372e-05	2.64285e-05	2.6448e-05	13820	0.3425	0.342502
F10	2	13:113783898:G:C;13:113803451:G:A	2.64676e-05,2.64354e-05	0.323709,-0.631346	0.504239,0.192742	2.64515e-05	2.64354e-05	2.64676e-05	5692.26	0.342583	0.342573
C17orf62	3	17:80401652:TGTGGGCGGTGCACGGGCTCAGGCACACCGGGAATGTGCCACGGGTC:T;17:80401996:C:T;17:80402001:C:G	2.6441e-05,2.64368e-05,7.98042e-05	0.628293,-0.47581,0.233608	0.163451,0.326282,0.380477	4.42274e-05	2.64368e-05	7.98042e-05	15273.2	0.342592	0.3316
PMM1	4	22:41980014:G:C;22:41980377:C:G;22:41980566:C:T;22:41980570:C:CA,T	2.64271e-05,2.64326e-05,2.64859e-05,2.64901e-05	-0.548019,-0.47554,-0.244719,-0.610369	0.258223,0.291539,0.587276,0.175799	2.64589e-05	2.64271e-05	2.64901e-05	13345.3	0.342614	0.342524
NAP1L3	1	X:92927940:C:G	8.96754e-05	0.248922	0.217017	8.96754e-05	8.96754e-05	8.96754e-05	23326.4	0.342631	0.342623
INTU	9	4:128564998:C:T;4:128608854:T:A;4:128608871:A:G;4:128625425:G:A;4:128626909:C:G;4:128627757:T:C;4:128627835:T:G;4:128628068:A:T;4:128635169:G:A	0.000105736,2.64271e-05,2.64285e-05,2.6462e-05,2.64271e-05,2.64271e-05,2.64285e-05,2.64271e-05,8.96754e-05	-0.296769,0.389511,0.308062,-0.35673,0.429018,-0.498849,-0.499347,0.46923,-0.322495	0.213343,0.421634,0.525068,0.428809,0.376106,0.268531,0.268054,0.297988,0.238439	4.2271e-05	2.64271e-05	0.000105736	46135.1	0.34267	0.340061
COL5A2	1	2:189899734:T:A	2.64271e-05	-0.427806	0.342683	2.64271e-05	2.64271e-05	2.64271e-05	2764.88	0.342692	0.342684
KRTAP1-5	1	17:39182962:G:A	2.64271e-05	0.427779	0.342713	2.64271e-05	2.64271e-05	2.64271e-05	2764.54	0.342722	0.342714
KCNC1	1	11:17757813:G:C	2.64368e-05	0.459855	0.342767	2.64368e-05	2.64368e-05	2.64368e-05	2391.26	0.342775	0.342767
BRIX1	4	5:34922803:A:G;5:34925036:G:A;5:34925046:T:C;5:34925049:A:G	2.64285e-05,2.64536e-05,2.64508e-05,2.64508e-05	-0.304634,-0.294573,-0.416272,0.749283	0.499242,0.513521,0.355853,0.0965293	2.64459e-05	2.64285e-05	2.64536e-05	13812.2	0.3428	0.342802
PAK7	8	20:9520218:T:A;20:9523282:A:G;20:9525023:C:A;20:9525075:C:G;20:9546586:T:G;20:9560826:G:A;20:9561505:A:T;20:9624855:C:G	2.64271e-05,5.28597e-05,2.64299e-05,2.64271e-05,2.64271e-05,5.28933e-05,2.64424e-05,2.64271e-05	0.62897,-0.457622,-0.147565,0.642152,-0.611725,0.0472393,0.332251,-0.510686	0.162997,0.166469,0.743441,0.15436,0.206937,0.886215,0.461162,0.292075	3.30417e-05	2.64271e-05	5.28933e-05	32411.2	0.342852	0.341637
OR4X1	4	11:48285768:A:G;11:48286067:A:T;11:48286244:C:A;11:48286269:C:T	2.64271e-05,2.64271e-05,7.92812e-05,2.6455e-05	-0.146671,-0.527002,0.30884,-0.456174	0.744941,0.242446,0.24627,0.311634	3.96476e-05	2.64271e-05	7.92812e-05	19461.6	0.342853	0.332576
TM4SF1	4	3:149089579:A:T;3:149089621:G:T;3:149095254:C:G;3:149095261:T:G	2.64271e-05,2.6552e-05,2.64424e-05,2.64452e-05	0.788213,-0.373236,0.174237,0.35058	0.0804181,0.40776,0.699156,0.469513	2.64667e-05	2.64271e-05	2.6552e-05	13338.7	0.342875	0.342784
ELOF1	1	19:11664574:GCCTCGCAGGCGTCTAT:G	4.59855e-05	0.459754	0.342873	4.59855e-05	4.59855e-05	4.59855e-05	2387.96	0.342881	0.342873
PRDM2	2	1:14059281:G:A;1:14105138:ATG:A,*	2.67795e-05,0.000371058	-0.645851,0.163177	0.151999,0.341819	0.000198919	2.67795e-05	0.000371058	25128.2	0.342882	0.339854
RMND5B	8	5:177570722:C:T;5:177571061:C:T;5:177571110:G:A;5:177573224:T:TA;5:177574607:G:C;5:177574633:A:T;5:177574637:G:T;5:177574790:C:T	2.64271e-05,2.64285e-05,2.64382e-05,2.64382e-05,5.28793e-05,2.6434e-05,7.93063e-05,2.64299e-05	-0.42906,0.640117,-0.418133,-0.706675,-0.35914,-0.570625,-0.131391,0.581571	0.376059,0.15567,0.388337,0.144863,0.277534,0.205638,0.631009,0.197075	3.63477e-05	2.64271e-05	7.93063e-05	34564.2	0.342915	0.339287
GPR68	4	14:91700580:A:C;14:91700660:G:T;14:91700946:A:T;14:91701353:G:GT	2.64313e-05,2.64368e-05,2.64313e-05,2.6455e-05	-0.358568,-0.420945,-0.506196,0.62068	0.426435,0.350479,0.296339,0.168613	2.64386e-05	2.64313e-05	2.6455e-05	13336.7	0.342957	0.342866
NBAS	17	2:15307201:C:T;2:15307398:G:A;2:15319231:C:A;2:15378650:A:AGT;2:15470781:G:A;2:15506819:T:C;2:15557797:G:A;2:15601813:G:A;2:15601830:G:C;2:15607456:A:C;2:15608598:A:T;2:15614288:C:G;2:15651461:C:A,G;2:15676598:C:T;2:15679358:CAA:C;2:15679429:C:T;2:15679481:C:T	2.64326e-05,2.64271e-05,2.64271e-05,2.64299e-05,2.64271e-05,2.64271e-05,7.9639e-05,2.64438e-05,2.6441e-05,2.64271e-05,2.64271e-05,2.64285e-05,2.64424e-05,2.64929e-05,5.29269e-05,2.64271e-05,2.64285e-05	-0.359314,0.462571,-0.274097,-0.15109,0.81276,0.797678,0.215023,-0.323809,-0.678488,-0.344189,0.755385,-0.527036,-0.255831,-0.739826,0.108209,-0.358552,-0.280998	0.425473,0.304898,0.54322,0.737535,0.0714337,0.076851,0.419527,0.472627,0.132351,0.445217,0.0938455,0.242415,0.570418,0.126934,0.743075,0.426456,0.533116	3.11232e-05	2.64271e-05	7.9639e-05	66045.5	0.342995	0.341537
LCN8	2	9:139651540:C:T,G;9:139651596:C:T	2.67566e-05,0.000107625	-0.426373,0.230333	0.344302,0.315238	6.71909e-05	2.67566e-05	0.000107625	14668.8	0.343044	0.334703
IGHV3-73	1	14:107211096:C:A	2.64271e-05	-0.427452	0.343082	2.64271e-05	2.64271e-05	2.64271e-05	2760.31	0.343092	0.343083
BCL2L12	1	19:50173656:C:T	2.65069e-05	-0.459549	0.34309	2.65069e-05	2.65069e-05	2.65069e-05	2388.02	0.343099	0.34309
PPP1R26	5	9:138376477:G:C;9:138377174:AGGT:A;9:138377789:C:T;9:138379072:C:T;9:138379641:G:C	9.20471e-05,5.35705e-05,2.64354e-05,2.69906e-05,2.64536e-05	-0.444436,0.448178,-0.194021,0.613428,0.466393	0.19563,0.174591,0.666947,0.173644,0.335948	4.50994e-05	2.64354e-05	9.20471e-05	28090.8	0.343155	0.334559
HHLA2	2	3:108070663:G:T;3:108081216:A:AC	2.64424e-05,2.6469e-05	-0.601792,0.365937	0.214407,0.416992	2.64557e-05	2.64424e-05	2.6469e-05	6118.21	0.343192	0.342734
EPSTI1	2	13:43537467:CT:C;13:43543274:T:A	2.64271e-05,2.64271e-05	-0.369986,-0.598455	0.411856,0.216959	2.64271e-05	2.64271e-05	2.64271e-05	6117.95	0.343209	0.34275
GNA13	2	17:63010815:G:A;17:63049618:A:G	2.64424e-05,2.65491e-05	-0.589645,-0.380409	0.223803,0.398808	2.64958e-05	2.64424e-05	2.65491e-05	6117.73	0.34322	0.342761
RP1-32I10.10	1	22:44761597:G:C	2.6434e-05	-0.427306	0.343247	2.6434e-05	2.6434e-05	2.6434e-05	2758.42	0.343257	0.343248
YOD1	4	1:207222477:T:C;1:207222593:ACGCTGAAGTGGATCATAGTG:A;1:207222603:G:*,A;1:207222706:T:C	2.64271e-05,2.64271e-05,2.64271e-05,2.64285e-05	0.450433,-0.571794,-0.571794,-0.21159	0.352746,0.20471,0.20471,0.638849	2.64274e-05	2.64271e-05	2.64285e-05	12849.2	0.343276	0.336062
SLC24A3	4	20:19664974:C:G;20:19665749:A:C;20:19698220:G:A;20:19701762:T:G	2.64285e-05,2.64368e-05,7.93861e-05,2.64271e-05	-0.24467,-0.562952,0.317128,0.37224	0.58735,0.211799,0.245195,0.442512	3.96696e-05	2.64271e-05	7.93861e-05	18549.9	0.343306	0.333109
ISCU	1	12:108962621:G:T	2.64299e-05	-0.427239	0.343323	2.64299e-05	2.64299e-05	2.64299e-05	2757.56	0.343333	0.343324
PUSL1	4	1:1245129:TC:T;1:1245220:CG:C;1:1246410:C:T;1:1246416:G:A	2.64382e-05,2.64438e-05,2.64382e-05,2.6441e-05	-0.6182,0.446218,-0.551891,0.412108	0.202171,0.35727,0.254874,0.395209	2.64403e-05	2.64382e-05	2.64438e-05	11937.8	0.343337	0.343339
ZMYM4	3	1:35857873:C:G;1:35859284:C:A;1:35873612:G:T	2.64271e-05,5.37837e-05,2.64285e-05	0.389311,-0.421809,-0.303905	0.421873,0.201345,0.500271	3.55464e-05	2.64271e-05	5.37837e-05	12447.7	0.343347	0.337174
ZNF189	9	9:104161443:CT:C;9:104170547:A:G;9:104170727:A:G;9:104171072:A:T;9:104171444:T:G;9:104171491:G:A;9:104171501:A:G;9:104171586:T:A;9:104171635:C:T	2.66823e-05,2.64271e-05,0.000185342,2.64271e-05,2.64271e-05,2.64271e-05,0.000264313,2.64271e-05,2.64271e-05	-0.398952,-0.249711,0.289501,-0.17775,-0.446913,-0.133608,0.0128081,-0.439091,-0.523233	0.376222,0.579674,0.0925729,0.693396,0.32156,0.766967,0.933123,0.330102,0.245831	7.05444e-05	2.64271e-05	0.000264313	73502.1	0.343418	0.341703
FIGLA	1	2:71012698:G:T	2.64271e-05	0.427107	0.343472	2.64271e-05	2.64271e-05	2.64271e-05	2755.85	0.343482	0.343473
IGLL5	1	22:23230433:G:A	2.64382e-05	0.427103	0.343477	2.64382e-05	2.64382e-05	2.64382e-05	2755.8	0.343487	0.343478
PRR11	2	17:57262504:TA:T;17:57270852:G:C	2.64313e-05,2.64494e-05	-0.0730072,0.655013	0.87136,0.146272	2.64403e-05	2.64313e-05	2.64494e-05	6562.12	0.343549	0.343539
ARHGAP40	8	20:37252096:G:T;20:37252139:T:C;20:37252159:A:T;20:37267477:T:A;20:37267970:G:A;20:37267979:C:T;20:37268009:C:T;20:37275645:CCCTTGAAGGTG:C	2.64271e-05,2.64326e-05,2.6448e-05,2.64285e-05,2.64271e-05,2.64271e-05,2.64271e-05,2.64285e-05	0.731578,0.530766,-0.0257795,-0.231124,-0.478875,0.459913,-0.361115,-0.708082	0.104665,0.239098,0.954402,0.608207,0.288167,0.342705,0.423157,0.144064	2.64307e-05	2.64271e-05	2.6448e-05	26654.3	0.343638	0.343619
NUBP2	1	16:1837701:G:A	2.6434e-05	-0.458971	0.343695	2.6434e-05	2.6434e-05	2.6434e-05	2382.08	0.343704	0.343695
C17orf75	3	17:30666952:G:A,T;17:30668296:G:A;17:30669142:T:C	2.64873e-05,2.64396e-05,2.64326e-05	0.64368,-0.291243,0.442396	0.153381,0.518292,0.361404	2.64532e-05	2.64326e-05	2.64873e-05	9753.81	0.343748	0.34354
DENND4A	15	15:65954283:G:A;15:65959983:A:C;15:65960042:CT:C;15:65983292:G:A;15:65992908:T:C;15:65994776:C:T;15:66021459:G:A;15:66030055:G:A;15:66031117:C:T;15:66034120:C:T;15:66044754:G:A;15:66044773:C:T;15:66044794:A:G;15:66048554:T:C;15:66048601:T:G	2.64285e-05,2.6434e-05,2.66681e-05,2.64271e-05,2.64382e-05,2.64285e-05,2.64313e-05,3.0003e-05,2.65097e-05,2.64299e-05,2.64326e-05,5.28737e-05,2.64313e-05,7.94955e-05,2.64271e-05	0.658818,-0.461276,0.453519,-0.252069,-0.552499,0.31346,0.646555,0.811665,-0.229581,-0.544664,0.350771,-0.532653,-0.554358,0.150837,-0.127752	0.143943,0.306253,0.314459,0.576099,0.254351,0.486893,0.151554,0.0718164,0.610603,0.227021,0.469272,0.120908,0.252757,0.571207,0.776904	3.19906e-05	2.64271e-05	7.94955e-05	60960.6	0.343773	0.342364
HDGFL1	2	6:22569979:T:TA;6:22570277:AACGACC:A	0.000105775,2.66553e-05	-0.196241,0.65375	0.410572,0.147052	6.62153e-05	2.66553e-05	0.000105775	13860.4	0.343864	0.335092
FBXO28	2	1:224340908:A:C;1:224345053:G:A	2.65336e-05,2.64271e-05	0.401939,-0.583141	0.406977,0.228953	2.64804e-05	2.64271e-05	2.65336e-05	5672.14	0.343881	0.34387
OPTN	9	10:13154576:C:T;10:13154607:A:C;10:13160886:A:G;10:13164489:T:C;10:13165995:G:T;10:13166017:T:G;10:13169809:C:T;10:13178826:T:C;10:13178846:G:A	2.64271e-05,2.64271e-05,2.64271e-05,2.64271e-05,0.000158621,2.64285e-05,2.64313e-05,2.64271e-05,2.64285e-05	-0.319083,0.378939,-0.418226,0.213927,-0.232587,-0.198098,0.322589,-0.603871,0.445141	0.479114,0.434346,0.3536,0.635148,0.211628,0.660383,0.505716,0.212828,0.323483	4.11161e-05	2.64271e-05	0.000158621	43294.5	0.343886	0.329865
RMDN3	8	15:41028769:C:CA;15:41029520:C:G;15:41029529:A:T;15:41036427:T:A;15:41037369:C:A;15:41037435:A:G;15:41043845:T:G;15:41044184:C:T	2.65604e-05,5.29157e-05,2.64299e-05,2.68514e-05,0.000184989,2.64271e-05,2.64271e-05,2.66042e-05	-0.353671,-0.479102,-0.230209,0.616991,-0.174768,0.400906,-0.459775,-0.427995	0.432778,0.146702,0.609627,0.171158,0.34189,0.408182,0.342851,0.34247	4.96506e-05	2.64271e-05	0.000184989	44014.5	0.34392	0.33098
CCNT1	3	12:49087433:T:TATG;12:49087630:T:C;12:49110392:G:A	4.59812e-05,0.000105708,2.64873e-05	0.363437,0.231453,-0.590729	0.453378,0.330857,0.190114	5.93922e-05	2.64873e-05	0.000105708	17142	0.343946	0.332414
SDIM1	1	6:166307750:AGTGATTTGGTGAAGCCCGAGAAGATGTGTTGATCCAATCTGCAGATGACAAATTTATGAGACAGC:A	2.64508e-05	-0.458703	0.343977	2.64508e-05	2.64508e-05	2.64508e-05	2379.3	0.343985	0.343977
BICD2	13	9:95481009:G:A;9:95481013:G:C;9:95481275:C:T;9:95481531:G:A;9:95481640:G:C;9:95481817:C:G;9:95481843:G:C;9:95481866:T:C;9:95482688:G:A,GC;9:95482782:C:T;9:95482959:C:T;9:95484961:C:T;9:95526999:ACTC:A	2.65421e-05,2.6434e-05,2.6462e-05,2.64466e-05,2.6434e-05,2.65125e-05,2.66866e-05,2.66667e-05,2.64424e-05,5.28877e-05,2.64313e-05,2.64438e-05,2.6455e-05	0.639375,0.462853,-0.468975,-0.525111,-0.542037,0.420586,-0.494474,-0.168264,-0.23936,0.412709,0.652689,-0.275008,0.412928	0.15615,0.33963,0.33328,0.24414,0.229269,0.350891,0.272751,0.708992,0.595485,0.21124,0.147709,0.541882,0.394269	2.85265e-05	2.64313e-05	5.28877e-05	45795.7	0.34403	0.343474
KATNAL1	2	13:30782735:A:G;13:30854296:A:C	2.66738e-05,2.65336e-05	0.638397,-0.16201	0.156784,0.71934	2.66037e-05	2.65336e-05	2.66738e-05	6553.4	0.344034	0.344023
GAP43	4	3:115382690:T:A;3:115382716:C:T;3:115395229:A:G;3:115395419:C:G	0.000158562,5.28541e-05,2.64354e-05,7.96728e-05	0.233646,-0.047308,0.762886,-0.0867809	0.209555,0.88605,0.090629,0.74458	7.93812e-05	2.64354e-05	0.000158562	38008.3	0.344037	0.335491
CHRNB4	5	15:78917631:G:A;15:78921622:G:A;15:78922177:A:G;15:78923417:CTTG:C;15:78923511:C:G	2.66766e-05,2.64299e-05,2.64271e-05,2.64271e-05,2.64271e-05	-0.460872,-0.608509,0.600219,-0.275095,0.354269	0.306678,0.177119,0.183093,0.541753,0.432001	2.64775e-05	2.64271e-05	2.66766e-05	17284.6	0.344046	0.344048
KLK7	1	19:51485092:T:A	2.64299e-05	-0.458642	0.344041	2.64299e-05	2.64299e-05	2.64299e-05	2378.66	0.344049	0.344041
GMIP	8	19:19741058:C:T;19:19745615:G:A;19:19745707:C:T;19:19746276:G:C,A;19:19749061:CT:C;19:19749117:G:A;19:19749121:T:TGCCTGCACC;19:19751127:C:A	0.000214443,2.64845e-05,2.64452e-05,4.90485e-05,2.64354e-05,7.93903e-05,2.64536e-05,0.000158621	0.234243,-0.248028,0.671882,0.752308,-0.552659,-0.412722,-0.120329,0.0692122	0.168896,0.582231,0.136161,0.0951914,0.254214,0.121273,0.789554,0.710115	7.59152e-05	2.64354e-05	0.000214443	83889.5	0.344112	0.343193
C8orf46	1	8:67417611:T:A	2.67852e-05	-0.42647	0.344192	2.67852e-05	2.67852e-05	2.67852e-05	2747.6	0.3442	0.344192
PRR25	1	16:863576:G:GC	2.67251e-05	-0.426434	0.344233	2.67251e-05	2.67251e-05	2.67251e-05	2747.14	0.344242	0.344233
LSS	8	21:47611046:G:C;21:47615618:C:G;21:47615620:A:G;21:47615633:C:T;21:47616116:C:T;21:47626594:T:C;21:47626628:C:T;21:47641857:G:A	2.69121e-05,0.000159067,0.000159016,2.64718e-05,2.64508e-05,2.64396e-05,4.59855e-05,0.000105831	-0.137907,-0.205884,-0.205349,-0.67085,-0.370175,0.336733,0.405798,0.182761	0.759697,0.26886,0.270106,0.136764,0.411617,0.455138,0.402486,0.425525	7.20218e-05	2.64396e-05	0.000159067	63863.8	0.34436	0.334154
PTPRM	7	18:8069776:C:T;18:8085781:C:T;18:8143719:G:A;18:8314852:C:G;18:8376513:T:C;18:8380349:T:C;18:8384602:G:A	2.64271e-05,2.64271e-05,2.64271e-05,2.66439e-05,2.64271e-05,2.64271e-05,2.64299e-05	0.725822,0.587842,0.389313,-0.136925,0.643833,0.373812,-0.0806933	0.107424,0.192288,0.387863,0.761355,0.153284,0.440588,0.857955	2.64584e-05	2.64271e-05	2.66439e-05	23692.8	0.344376	0.344361
UBTD2	2	5:171638962:G:A;5:171639156:T:C	2.64271e-05,2.64299e-05	-0.667676,0.234722	0.16837,0.62821	2.64285e-05	2.64271e-05	2.64299e-05	5664	0.344411	0.344401
FIS1	2	7:100883095:T:A;7:100883436:C:A	2.64606e-05,2.64564e-05	0.573774,0.396368	0.236518,0.379321	2.64585e-05	2.64564e-05	2.64606e-05	6096.22	0.344512	0.34405
C1orf185	1	1:51578238:G:C	2.66923e-05	0.426098	0.344613	2.66923e-05	2.66923e-05	2.66923e-05	2742.82	0.344621	0.344613
ZNF573	6	19:38229665:G:A;19:38229955:T:C;19:38230213:T:G;19:38230302:A:C;19:38262203:C:T,G;19:38262282:A:G	7.92854e-05,2.6441e-05,2.64271e-05,2.64452e-05,2.65013e-05,2.66014e-05	-0.210374,-0.502011,0.584779,-0.466783,0.747716,-0.266473	0.42965,0.300349,0.194616,0.335544,0.0972284,0.554494	3.52836e-05	2.64271e-05	7.92854e-05	25472.4	0.344664	0.33544
SOX8	1	16:1035152:GGCCGCCCCC:G	2.64634e-05	0.458006	0.344711	2.64634e-05	2.64634e-05	2.64634e-05	2372.06	0.344718	0.34471
ZNF567	5	19:37203286:A:C,G;19:37210391:C:G;19:37210686:C:T;19:37211073:G:T;19:37211326:G:A,*	2.64831e-05,2.65083e-05,2.64271e-05,5.30757e-05,2.64466e-05	-0.644674,0.434008,-0.403643,-0.32217,0.448987	0.152747,0.335732,0.370635,0.330009,0.31932	3.17882e-05	2.64271e-05	5.30757e-05	20038.7	0.344722	0.341662
PID1	4	2:229890393:G:T;2:230092686:A:C;2:230127397:A:C;2:230127521:T:C	2.64285e-05,2.64313e-05,2.67037e-05,2.64271e-05	-0.378881,0.630415,-0.410896,0.476623	0.400706,0.162033,0.3621,0.325457	2.64976e-05	2.64271e-05	2.67037e-05	13292	0.344745	0.344652
SEC23B	5	20:18492897:G:C;20:18506476:T:A;20:18513332:G:A;20:18523788:G:C;20:18529252:G:C	2.64816e-05,2.64285e-05,2.64271e-05,4.88424e-05,2.64299e-05	-0.303523,-0.305702,-0.545211,0.665904,-0.553566	0.50081,0.49774,0.26067,0.139681,0.253435	3.09219e-05	2.64271e-05	4.88424e-05	16321.8	0.34475	0.34466
ZNF577	4	19:52375869:C:G;19:52376194:C:G;19:52376311:G:A;19:52376561:G:A	2.64285e-05,2.64271e-05,2.64271e-05,2.64285e-05	0.360011,-0.333261,-0.139948,0.80751	0.457646,0.4598,0.756252,0.0732829	2.64278e-05	2.64271e-05	2.64285e-05	13290.3	0.344815	0.344723
MUC1	3	1:155159780:G:A;1:155160196:A:G;1:155160938:T:G	2.64285e-05,2.64452e-05,2.64285e-05	-0.682165,0.374136,0.417975	0.159322,0.440192,0.388516	2.6434e-05	2.64285e-05	2.64452e-05	8820.56	0.344879	0.344867
AKT1S1	1	19:50374803:C:T	2.65083e-05	-0.425846	0.344898	2.65083e-05	2.65083e-05	2.65083e-05	2739.6	0.344907	0.344899
OGFOD3	2	17:80364300:A:G;17:80373432:A:AG	2.64901e-05,2.65887e-05	0.466653,-0.463524	0.30065,0.303902	2.65394e-05	2.64901e-05	2.65887e-05	6535.62	0.345032	0.345022
NXPE3	4	3:101520128:AGTTT:A;3:101520494:A:T;3:101520658:T:G;3:101520693:T:G	2.64522e-05,2.64271e-05,2.64313e-05,2.64271e-05	-0.573741,-0.487118,-0.258594,0.573323	0.203173,0.27995,0.566263,0.236886	2.64344e-05	2.64271e-05	2.64522e-05	13284.8	0.345036	0.344943
KIAA1033	12	12:105501591:ACT:A;12:105515931:T:C;12:105519836:A:C;12:105520123:T:A;12:105521027:A:G;12:105536978:T:C;12:105538085:C:G;12:105538526:T:C;12:105540823:T:C;12:105540889:A:G;12:105550502:A:G;12:105550503:G:A	2.64746e-05,2.64396e-05,2.64271e-05,2.64326e-05,2.64271e-05,2.65717e-05,2.66738e-05,7.95503e-05,2.64271e-05,2.64271e-05,7.97406e-05,0.000159532	0.427922,-0.458223,-0.232626,-0.35905,0.524845,-0.387327,-0.518428,-0.152686,-0.15075,-0.371541,0.507697,-0.154625	0.377328,0.309466,0.605877,0.425814,0.244379,0.390288,0.284823,0.586358,0.738104,0.409894,0.0566492,0.40631	4.6427e-05	2.64271e-05	0.000159532	66459.1	0.34508	0.338238
BTBD2	5	19:1986512:A:T;19:1987614:G:A;19:1987680:AC:A;19:1990038:C:T;19:1990156:C:T	2.64313e-05,2.6434e-05,2.64564e-05,2.6434e-05,2.66766e-05	0.388844,0.485551,-0.552309,-0.367055,0.632247	0.42243,0.316476,0.254515,0.448894,0.160817	2.64865e-05	2.64313e-05	2.66766e-05	15387.5	0.345094	0.345003
AC092675.3	1	2:98950402:G:A	5.28933e-05	0.311544	0.345313	5.28933e-05	5.28933e-05	5.28933e-05	5094.57	0.345322	0.345314
KLHL18	10	3:47361195:C:T;3:47364135:T:C;3:47371466:G:A;3:47374708:C:T;3:47374743:C:T;3:47378024:G:A;3:47378183:G:A;3:47382138:G:A;3:47385235:T:C;3:47385286:A:G	2.64271e-05,2.65336e-05,2.64704e-05,2.64271e-05,0.000105714,2.64271e-05,2.64271e-05,5.28737e-05,2.64271e-05,2.64271e-05	0.219464,-0.463569,0.426649,-0.141089,0.149276,-0.480188,0.506502,0.570422,0.305338,-0.724753	0.650715,0.303855,0.378747,0.754329,0.531347,0.286847,0.261257,0.0840062,0.498252,0.107943	3.70154e-05	2.64271e-05	0.000105714	44216	0.345349	0.339052
PIP4K2A	7	10:22826179:T:C;10:22828979:A:C;10:22830781:C:A;10:22830826:C:G;10:22839633:GTCA:G;10:22862305:A:G;10:22880689:G:C	2.65731e-05,2.64508e-05,7.92812e-05,2.64271e-05,2.64285e-05,2.64271e-05,2.69876e-05	-0.199857,-0.287271,0.17201,-0.607113,-0.498893,0.692459,0.754743	0.65756,0.524014,0.539885,0.210382,0.268488,0.124568,0.0941252	3.40822e-05	2.64271e-05	7.92812e-05	28598.6	0.345482	0.339336
ALPI	9	2:233321937:C:T;2:233321944:G:A;2:233322711:T:A;2:233322993:TCGA:T;2:233323080:C:G;2:233323459:G:A;2:233323614:G:A;2:233323616:G:C;2:233323823:CCTG:C	2.64354e-05,2.65802e-05,2.68673e-05,2.64452e-05,2.68485e-05,5.31237e-05,2.65435e-05,2.65379e-05,2.68774e-05	-0.540994,-0.249351,-0.311115,0.568536,-0.421604,0.370502,0.729621,0.0247814,-0.55962	0.264376,0.58022,0.490159,0.207302,0.349725,0.261731,0.105597,0.956166,0.214516	2.95843e-05	2.64354e-05	5.31237e-05	33267.2	0.345542	0.344308
ARHGEF38	13	4:106510438:C:CT;4:106569733:A:T;4:106569811:T:A;4:106580210:GGCATC:G;4:106580296:G:A;4:106588468:G:T;4:106588599:A:G;4:106588640:A:G;4:106588726:C:T;4:106598928:C:A;4:106598928:C:A;4:106598943:G:T;4:106599090:C:T	2.6434e-05,2.65703e-05,2.65111e-05,2.64271e-05,2.64271e-05,4.60787e-05,2.64326e-05,2.64299e-05,2.64271e-05,4.6134e-05,4.6134e-05,2.67523e-05,2.64648e-05	-0.323152,0.756292,0.696531,-0.566075,-0.310271,-0.524381,0.62387,0.361599,0.377088,0.582541,0.582541,-0.217537,-0.650189	0.473525,0.093452,0.122368,0.242867,0.491337,0.279326,0.198064,0.455665,0.402938,0.229435,0.229435,0.629451,0.179796	3.10171e-05	2.64271e-05	4.6134e-05	46922.8	0.345552	0.336683
FCN3	4	1:27695728:T:C;1:27697417:C:T;1:27697464:C:G;1:27699641:C:T	2.6448e-05,2.64999e-05,2.67365e-05,2.68356e-05	-0.687404,-0.264905,-0.400742,0.542208	0.156143,0.556826,0.374083,0.229122	2.663e-05	2.6448e-05	2.68356e-05	13270.8	0.345592	0.345499
ZIC4	3	3:147108917:G:A;3:147108974:C:T;3:147121749:A:G	2.64313e-05,2.64354e-05,2.64382e-05	0.709028,0.129304,0.360857	0.115804,0.789652,0.45659	2.6435e-05	2.64313e-05	2.64382e-05	9256.24	0.345618	0.345342
IGHA2	1	14:106054510:TGGCCGGCA:T	2.6434e-05	-0.457146	0.345618	2.6434e-05	2.6434e-05	2.6434e-05	2363.17	0.345626	0.345618
GGNBP2	2	17:34934591:C:A;17:34942480:G:A	2.65294e-05,2.67609e-05	-0.456997,0.472277	0.310762,0.294862	2.66451e-05	2.65294e-05	2.67609e-05	6524.6	0.345649	0.345639
OBSCN	23	1:228437784:CA:C;1:228444574:A:G;1:228451982:C:A;1:228456347:T:A;1:228459691:G:A;1:228468315:AC:A;1:228475860:G:T;1:228481319:T:A;1:228487695:GCC:G;1:228491414:G:T;1:228494302:T:A;1:228503817:C:T;1:228509384:C:T;1:228528812:G:A;1:228529257:G:GAGC;1:228537759:G:C;1:228540750:G:A;1:228553815:AC:A;1:228559945:G:T;1:228560476:C:T;1:228561638:GAGA:G;1:228562364:T:TGG;1:228563526:GTA:G	2.64271e-05,2.64354e-05,2.6434e-05,2.64382e-05,2.64285e-05,2.64718e-05,2.65957e-05,2.64859e-05,2.64271e-05,0.000132352,0.000105876,2.6469e-05,5.28765e-05,2.66482e-05,2.68745e-05,2.64704e-05,2.64957e-05,4.89141e-05,2.64536e-05,2.6661e-05,2.65069e-05,2.64313e-05,2.64313e-05	-0.486785,-0.0739122,-0.592565,0.771594,-0.615421,-0.0807522,-0.314111,-0.407151,-0.335781,0.219774,0.342471,-0.316276,0.074067,-0.337259,0.653285,-0.174877,-0.583657,0.421856,0.614328,-0.273313,0.431841,0.378483,-0.442306	0.280279,0.86978,0.221517,0.0870067,0.204207,0.857852,0.48599,0.400919,0.456413,0.282359,0.135374,0.482989,0.822476,0.454433,0.14734,0.698106,0.228544,0.384126,0.205011,0.544375,0.372975,0.434899,0.361501	3.66785e-05	2.64271e-05	0.000132352	97236.4	0.345736	0.34323
MEGF10	15	5:126667030:CTTTA:C;5:126676284:G:A;5:126705634:T:C;5:126732284:C:T;5:126738262:C:G;5:126746094:T:G;5:126746145:A:C;5:126753489:T:A;5:126754859:CTG:C;5:126769127:A:G;5:126769127:A:G;5:126774130:G:T;5:126778708:A:G;5:126791176:C:A;5:126792988:A:ACAG	4.60151e-05,2.64271e-05,2.6521e-05,2.64299e-05,2.65027e-05,2.64285e-05,2.64271e-05,2.64326e-05,2.64271e-05,4.59812e-05,4.59812e-05,2.64271e-05,2.69556e-05,5.28653e-05,2.64271e-05	-0.536549,0.55011,-0.492911,0.39659,-0.321567,0.59762,0.535397,-0.237641,0.382674,-0.523465,-0.523465,-0.535059,0.513771,-0.573582,-0.520438	0.268321,0.256411,0.27427,0.413247,0.475698,0.184997,0.235025,0.598131,0.429829,0.280167,0.280167,0.269652,0.254474,0.0823036,0.282957	3.21499e-05	2.64271e-05	5.28653e-05	59668.3	0.345742	0.341519
MPZL2	4	11:118133162:C:T;11:118133165:C:T;11:118134846:CGAGTA:C;11:118134855:C:CT	2.64271e-05,2.64271e-05,2.64424e-05,2.64508e-05	0.320731,0.479416,-0.575045,-0.573696	0.476845,0.287623,0.235481,0.236581	2.64368e-05	2.64271e-05	2.64508e-05	12487.3	0.345892	0.341683
BIVM-ERCC5	10	13:103504533:A:G;13:103504602:G:T;13:103510689:C:G;13:103513867:A:G;13:103513907:C:G;13:103514066:T:C;13:103514930:AC:A;13:103515423:GA:G;13:103519065:TC:T;13:103520527:A:G	2.64285e-05,2.64396e-05,2.64271e-05,2.64285e-05,2.64271e-05,2.64271e-05,2.64271e-05,5.28877e-05,2.64271e-05,2.64285e-05	0.479782,-0.598834,0.452054,-0.33084,-0.331692,-0.442994,0.479806,-0.480544,0.428473,0.320223	0.287256,0.216668,0.316025,0.463067,0.461916,0.325821,0.287231,0.14549,0.376713,0.477544	2.90748e-05	2.64271e-05	5.28877e-05	36124	0.345909	0.344672
TOX4	7	14:21957004:C:T;14:21960922:CAAG:C;14:21961031:T:A;14:21961050:GGCAGCA:G;14:21961059:A:AGCT;14:21961335:GAAC:G;14:21961343:G:T	2.64271e-05,2.64271e-05,2.64592e-05,2.65379e-05,4.60066e-05,2.6434e-05,2.64326e-05	-0.270554,-0.225898,0.716274,0.332175,-0.585301,-0.661849,0.449515	0.548445,0.61634,0.112127,0.461263,0.227233,0.172115,0.31875	2.92464e-05	2.64271e-05	4.60066e-05	23170.6	0.345955	0.345924
TNIP1	5	5:150418696:G:A;5:150422178:C:G,T;5:150422485:C:T;5:150425481:C:T;5:150431802:G:A	5.28681e-05,2.64271e-05,2.64299e-05,7.92854e-05,2.64313e-05	0.453717,0.602016,-0.521357,-0.0977492,-0.566629	0.169323,0.181785,0.247528,0.720497,0.242405	4.22883e-05	2.64271e-05	7.92854e-05	25085.4	0.345989	0.341368
LRRC56	1	11:549949:G:C,A	2.64424e-05	0.456751	0.346034	2.64424e-05	2.64424e-05	2.64424e-05	2359.09	0.346042	0.346034
MVB12A	3	19:17533144:C:A;19:17533159:A:G;19:17534817:A:G	2.64285e-05,2.64271e-05,2.66809e-05	0.508738,-0.675124,-0.277878	0.29392,0.163672,0.537673	2.65121e-05	2.64271e-05	2.66809e-05	9247.25	0.346061	0.345783
TMEM8A	3	16:424374:G:C;16:426549:A:C;16:426775:C:A	2.64382e-05,0.000134626,2.64676e-05	-0.486627,-0.22262,-0.408627	0.315405,0.306051,0.399214	6.25105e-05	2.64382e-05	0.000134626	18318.1	0.346083	0.335652
PRSS42	3	3:46873501:AAGAATTTCT:A;3:46875498:CCG:C;3:46875584:A:C	0.000132661,2.65873e-05,2.65745e-05	-0.183534,0.524564,0.562108	0.36931,0.244631,0.212485	6.1941e-05	2.65745e-05	0.000132661	20906.9	0.346122	0.335517
XKR6	6	8:10756066:C:T;8:10756151:A:G;8:10756162:C:A;8:10756202:C:T;8:10782284:C:T;8:11052731:C:A	5.30335e-05,2.64285e-05,2.64271e-05,2.64271e-05,2.64845e-05,2.65915e-05	0.49664,0.329891,-0.266603,-0.53384,-0.461894,-0.253337	0.133197,0.464351,0.554301,0.270745,0.305606,0.574181	3.08987e-05	2.64271e-05	5.30335e-05	22983.6	0.34614	0.343513
PRAMEF1	2	1:12855722:CAT:C;1:12855862:C:T	2.64271e-05,2.64299e-05	-0.128123,-0.644085	0.776274,0.153123	2.64285e-05	2.64271e-05	2.64299e-05	6515.13	0.346187	0.346177
PI4K2B	2	4:25270074:A:C;4:25278673:G:A	5.34674e-05,2.64299e-05	-0.37925,0.305799	0.250637,0.528116	3.99486e-05	2.64299e-05	5.34674e-05	8606.61	0.346194	0.33857
OR5J2	4	11:55944094:A:G;11:55944445:A:C;11:55944721:A:C;11:55944917:CTATGTTCTA:C	2.6617e-05,2.64271e-05,2.64299e-05,2.64271e-05	-0.571049,0.438061,0.633127,0.358281	0.238751,0.366128,0.19149,0.426804	2.64752e-05	2.64271e-05	2.6617e-05	12329.5	0.34622	0.346067
DYNC2H1	5	11:103044817:G:A;11:103048353:TG:T;11:103091351:G:T;11:103093816:G:A;11:103182681:TA:T	2.64718e-05,2.64816e-05,0.000132577,2.68601e-05,2.64943e-05	0.246369,-0.533142,0.216041,-0.321595,0.69188	0.611259,0.271372,0.320562,0.475659,0.124883	4.77769e-05	2.64718e-05	0.000132577	25647.7	0.346225	0.332686
MANSC1	3	12:12483564:TGCCACCGTAGCTGGGA:T;12:12496101:T:C;12:12496110:T:C	2.64494e-05,2.64271e-05,5.29129e-05	-0.0375114,-0.483949,0.445377	0.933692,0.28309,0.194685	3.52631e-05	2.64271e-05	5.29129e-05	12448.8	0.346296	0.342152
CENPM	2	22:42335198:C:T;22:42336164:CCA:C	2.65308e-05,2.64271e-05	-0.62002,0.337416	0.200848,0.486358	2.64789e-05	2.64271e-05	2.65308e-05	5634.37	0.346333	0.346323
ZUFSP	7	6:116972757:GTA:G;6:116973183:G:C;6:116973221:G:A;6:116973238:C:T;6:116980026:T:G;6:116981941:C:G;6:116981978:C:CA	2.64816e-05,2.6455e-05,2.64396e-05,5.31152e-05,2.64859e-05,2.65915e-05,2.66099e-05	0.520639,0.845438,-0.21384,0.0775086,0.672498,-0.281197,0.414189	0.248179,0.0607666,0.635287,0.821445,0.135802,0.532825,0.358266	3.03113e-05	2.64396e-05	5.31152e-05	26471.6	0.346357	0.345083
RAD51AP2	13	2:17696637:C:A;2:17696701:GTT:G;2:17696727:C:A;2:17696902:A:AAT;2:17697094:ACTAT:A;2:17697119:T:A;2:17697536:T:G;2:17697570:C:A;2:17698770:C:T;2:17699103:C:G;2:17699324:G:GA;2:17699490:C:T;2:17699516:C:G	2.6441e-05,2.64466e-05,2.67023e-05,3.01114e-05,2.685e-05,8.05239e-05,2.65224e-05,2.66198e-05,2.65069e-05,0.000211551,2.64285e-05,2.6434e-05,4.59812e-05	-0.426215,-0.428195,-0.353822,-0.275097,0.733426,-0.558972,-0.275575,0.830492,-0.425336,-0.0175038,0.363091,0.36887,0.479311	0.379233,0.377022,0.432583,0.54175,0.103791,0.0405304,0.541049,0.0654695,0.380216,0.913326,0.420624,0.413268,0.322736	4.67014e-05	2.64285e-05	0.000211551	70901.6	0.346419	0.334139
MRPL28	1	16:418565:C:A	2.64845e-05	0.456387	0.346422	2.64845e-05	2.64845e-05	2.64845e-05	2355.27	0.346431	0.346423
OR1S2	4	11:57971025:AGCTCATT:A;11:57971092:GGA:G;11:57971289:AC:TC,A;11:57971391:G:A	2.64271e-05,2.64271e-05,2.64285e-05,2.64271e-05	-0.230004,0.654068,-0.331114,-0.563645	0.609946,0.146856,0.462696,0.211237	2.64274e-05	2.64271e-05	2.64285e-05	13717.9	0.34646	0.346462
DVL2	12	17:7129207:C:T;17:7129347:AC:A;17:7129567:G:A;17:7130480:G:A;17:7132297:T:A;17:7132563:A:G;17:7132573:T:C;17:7132942:G:A;17:7133151:G:A;17:7133607:A:C;17:7133629:C:T;17:7134115:C:T	2.64718e-05,2.64466e-05,5.29045e-05,7.97236e-05,2.64424e-05,2.64326e-05,2.6441e-05,5.28681e-05,2.6455e-05,2.6434e-05,2.6434e-05,2.69295e-05	-0.739436,-0.417545,0.61691,-0.0669507,-0.453152,-0.272815,0.0111023,0.560948,-0.1512,-0.391355,0.414388,-0.267841	0.127132,0.389004,0.0724453,0.806656,0.314851,0.545109,0.980354,0.102393,0.737351,0.385378,0.358035,0.552463	3.53319e-05	2.64326e-05	7.97236e-05	50374.8	0.346532	0.344791
BEGAIN	5	14:101004656:C:T;14:101004920:G:A;14:101005059:G:T;14:101005169:A:T;14:101006847:G:A	2.65182e-05,4.63994e-05,2.67222e-05,2.68111e-05,2.69891e-05	0.417166,0.337987,0.701814,0.689132,-0.329259	0.389437,0.485626,0.119558,0.126388,0.465208	3.0688e-05	2.65182e-05	4.63994e-05	19511.2	0.346567	0.343017
AP1M2	3	19:10685109:G:C;19:10687872:AC:A;19:10694671:G:A,T	9.19625e-05,2.64929e-05,2.64368e-05	0.491082,-0.305175,0.446984	0.15201,0.498481,0.321483	4.82974e-05	2.64368e-05	9.19625e-05	15289.4	0.346589	0.336074
IGLC7	2	22:23264999:TG:T;22:23265000:G:*,A	2.64285e-05,2.64271e-05	-0.424255,-0.424328	0.346704,0.346621	2.64278e-05	2.64271e-05	2.64285e-05	5439.28	0.346672	0.346664
IGLV4-60	2	22:22516918:T:A;22:22517002:A:G	2.64271e-05,7.93483e-05	0.449501,0.28306	0.318766,0.313103	5.28877e-05	2.64271e-05	7.93483e-05	11098.3	0.346689	0.337743
TXNRD2	7	22:19865651:G:T;22:19868224:G:A;22:19883097:G:A;22:19885644:A:G;22:19886577:G:A;22:19906472:C:A;22:19907120:C:T	4.95737e-05,2.69702e-05,5.28961e-05,2.66738e-05,2.6634e-05,2.64396e-05,2.64299e-05	0.433595,-0.274195,-0.384768,0.835844,-0.717463,0.710503,0.386075	0.371035,0.543077,0.243807,0.0637521,0.111533,0.115048,0.391822	3.36596e-05	2.64299e-05	5.28961e-05	39238.9	0.3467	0.334337
EPB41	8	1:29314235:G:T;1:29320002:T:C;1:29342237:T:C;1:29356966:G:T;1:29365939:G:T;1:29385155:C:T;1:29424318:G:A;1:29442296:T:C	2.64271e-05,2.64271e-05,2.64494e-05,2.6455e-05,2.64313e-05,2.64354e-05,2.64271e-05,2.64271e-05	0.586869,-0.258683,0.500243,-0.407505,0.707806,-0.606317,0.406499,-0.137711	0.193026,0.566129,0.267196,0.366075,0.116434,0.210981,0.367259,0.760028	2.64349e-05	2.64271e-05	2.6455e-05	27011.6	0.346718	0.346707
MBTD1	3	17:49270199:T:G;17:49270296:T:C;17:49270322:A:G	2.64271e-05,2.64313e-05,2.64271e-05	-0.447982,-0.588287,-0.426277	0.320403,0.224871,0.34441	2.64285e-05	2.64271e-05	2.64313e-05	9690.47	0.346734	0.346522
SVOPL	7	7:138281175:C:A;7:138305797:T:C;7:138305804:G:T;7:138310760:G:A;7:138310775:A:T;7:138356822:G:A;7:138363789:A:C	2.64354e-05,2.66766e-05,2.65407e-05,0.000105798,2.6448e-05,2.68197e-05,2.68413e-05	-0.325569,-0.511024,-0.0325919,-0.319815,0.434863,-0.193649,-0.267843	0.470223,0.291756,0.942372,0.163179,0.33478,0.667549,0.55246	3.79371e-05	2.64354e-05	0.000105798	32065.2	0.346734	0.334396
OSTN	1	3:190967852:G:T	2.65788e-05	-0.456062	0.346767	2.65788e-05	2.65788e-05	2.65788e-05	2351.87	0.346775	0.346767
PMEPA1	4	20:56227465:G:A;20:56227566:G:A;20:56227579:G:A;20:56234694:CCACCACCAT:C	2.64299e-05,2.67251e-05,5.3749e-05,2.6768e-05	-0.300892,0.514352,0.4472,-0.199039	0.504528,0.253937,0.175532,0.658872	3.3418e-05	2.64299e-05	5.3749e-05	16459.6	0.346843	0.342696
TVP23B	1	17:18694317:T:TA	2.64887e-05	0.424133	0.346843	2.64887e-05	2.64887e-05	2.64887e-05	2717.6	0.346852	0.346844
FAM213B	1	1:2520007:C:T	2.64299e-05	0.455936	0.346896	2.64299e-05	2.64299e-05	2.64299e-05	2350.67	0.346904	0.346896
CAMP	1	3:48266150:A:T	2.64299e-05	-0.42408	0.346903	2.64299e-05	2.64299e-05	2.64299e-05	2716.93	0.346912	0.346904
PCDHGB6	12	5:140788055:T:G;5:140788063:GAGA:G;5:140788155:A:G;5:140788349:T:G;5:140788350:T:C;5:140788409:G:A;5:140788950:T:G;5:140789014:AC:A;5:140789109:A:G;5:140789306:G:A;5:140789507:C:T;5:140789573:G:T	7.93021e-05,0.00013217,2.64326e-05,2.64704e-05,5.29297e-05,2.64354e-05,2.64271e-05,7.93315e-05,2.64271e-05,2.64368e-05,5.28821e-05,2.64285e-05	-0.393421,0.126802,0.756741,-0.361493,0.0213616,-0.446082,-0.511933,-0.459638,0.331963,0.136361,-0.00921007,0.387347	0.149395,0.541065,0.0932574,0.422671,0.948407,0.322461,0.290898,0.0844223,0.49343,0.778464,0.977743,0.390264	4.84728e-05	2.64271e-05	0.00013217	69244	0.347046	0.344057
MS4A18	2	11:60496846:GT:G;11:60511179:CCCTGTCAATGCTACCACTGGT:C	2.64271e-05,2.64271e-05	0.47187,0.483815	0.330305,0.283224	2.64271e-05	2.64271e-05	2.64271e-05	6054.09	0.347056	0.346587
GPX3	2	5:150407080:C:A;5:150407542:G:A	2.67237e-05,2.64299e-05	-0.213781,0.620093	0.63538,0.169016	2.65768e-05	2.64299e-05	2.67237e-05	6499.36	0.347074	0.347064
CCNB3	2	X:50052425:C:G;X:50090661:C:T	2.64271e-05,2.64816e-05	-0.172168,0.632901	0.702558,0.160384	2.64544e-05	2.64271e-05	2.64816e-05	6499.17	0.347087	0.347077
TRIM7	2	5:180622530:C:G;5:180626916:G:A	5.3859e-05,2.64271e-05	0.375476,-0.33559	0.255381,0.456669	4.0143e-05	2.64271e-05	5.3859e-05	9100.99	0.347179	0.341143
HAUS4	3	14:23417118:G:A;14:23421579:A:T;14:23424308:C:A	2.67051e-05,2.69339e-05,2.67322e-05	-0.442811,-0.638885,-0.373061	0.326021,0.187482,0.40798	2.67904e-05	2.67051e-05	2.69339e-05	9680.22	0.347211	0.346997
FAM219B	1	15:75197022:C:G	2.64313e-05	0.423767	0.347259	2.64313e-05	2.64313e-05	2.64313e-05	2712.92	0.347269	0.34726
RNF103	6	2:86831037:G:A;2:86831595:G:C;2:86831686:TTCA:T;2:86832465:CT:C;2:86832536:C:A;2:86839292:TG:GG,T	2.64285e-05,0.00034357,2.64271e-05,2.64271e-05,7.9677e-05,2.64957e-05	-0.257077,0.14923,0.406752,-0.410973,-0.105862,-0.336552	0.568542,0.254208,0.401381,0.36201,0.705983,0.45538	8.81709e-05	2.64271e-05	0.00034357	54913.9	0.347311	0.337746
GPX1	1	3:49394862:C:G	2.64508e-05	-0.423704	0.347331	2.64508e-05	2.64508e-05	2.64508e-05	2712.11	0.34734	0.347332
GOLGA8J	2	15:30377033:GA:G;15:30382080:G:C,A,*	2.69673e-05,2.67137e-05	-0.215379,0.619256	0.632855,0.169592	2.68405e-05	2.67137e-05	2.69673e-05	6493.95	0.347374	0.347364
VPS13B	24	8:100026037:TC:T;8:100026039:C:A;8:100147962:G:T;8:100396490:T:G;8:100454683:A:C;8:100514006:G:A;8:100515151:G:A;8:100533212:A:C;8:100568830:A:G;8:100587933:C:T;8:100587980:A:G;8:100589728:T:C;8:100654120:G:A;8:100654576:G:C;8:100654660:C:T;8:100729537:G:A;8:100829940:C:T;8:100831638:A:G;8:100833711:G:T;8:100866247:C:T;8:100874102:C:T;8:100874139:G:A;8:100874153:C:T;8:100887844:A:C	2.64285e-05,2.64285e-05,2.64271e-05,2.64634e-05,2.64271e-05,5.29185e-05,2.64802e-05,5.28541e-05,2.64271e-05,2.64271e-05,2.64271e-05,2.64271e-05,2.64299e-05,7.92812e-05,2.64285e-05,2.64271e-05,2.64271e-05,2.65238e-05,2.64271e-05,0.000184989,2.64299e-05,2.64732e-05,2.64326e-05,2.64271e-05	-0.544887,-0.544887,-0.187445,-0.347224,-0.284338,0.54401,-0.0848725,0.533446,0.510573,0.789407,-0.352366,0.582929,-0.458431,-0.231187,0.589716,-0.556159,-0.329257,0.321254,-0.287015,0.117586,-0.353059,0.740096,0.526048,-0.316664	0.260954,0.260954,0.67759,0.441214,0.52826,0.0993744,0.850682,0.106117,0.257443,0.0799611,0.434478,0.196031,0.344263,0.385434,0.190874,0.217365,0.46521,0.476128,0.524384,0.498955,0.433575,0.126793,0.243299,0.482452	3.74513e-05	2.64271e-05	0.000184989	107720	0.347394	0.339861
GZMA	4	5:54401357:CA:C;5:54401508:T:C;5:54404070:A:G;5:54404189:T:C	2.64285e-05,2.64578e-05,2.64313e-05,2.6434e-05	-0.570955,-0.510159,0.451733,-0.50723	0.238829,0.292573,0.351359,0.295353	2.64379e-05	2.64285e-05	2.64578e-05	11846.2	0.347454	0.347456
SCMH1	7	1:41493895:T:C;1:41493909:T:C;1:41494390:G:A;1:41514506:CCTT:C;1:41540892:T:G;1:41608666:C:T;1:41608739:C:G	2.64299e-05,7.92979e-05,2.64271e-05,2.64285e-05,0.000158571,2.64271e-05,2.64271e-05	0.463642,0.0616999,0.469037,0.485415,-0.247881,0.43612,0.576088	0.338807,0.821126,0.298187,0.316612,0.205735,0.368255,0.234632	5.28583e-05	2.64271e-05	0.000158571	40630.3	0.347604	0.339032
KLK15	1	19:51330143:G:A	2.64326e-05	0.455243	0.347629	2.64326e-05	2.64326e-05	2.64326e-05	2343.53	0.347638	0.347629
PDCD1	1	2:242794929:G:A	2.6434e-05	-0.4552	0.347674	2.6434e-05	2.6434e-05	2.6434e-05	2343.1	0.347683	0.347674
MALT1	4	18:56390393:T:C;18:56390428:T:G;18:56412986:G:T;18:56414799:AATGGTCCTTACC:A	2.64452e-05,2.64424e-05,2.64564e-05,5.28569e-05	0.636824,0.417966,-0.12332,-0.380731	0.157808,0.388527,0.784449,0.248789	3.30503e-05	2.64424e-05	5.28569e-05	15940.4	0.347685	0.342896
ZNF358	3	19:7585069:C:G;19:7585164:C:T;19:7585328:AGCCGCTGCTGCAGCTGCCGCG:*,A	2.68327e-05,2.67695e-05,2.65168e-05	0.614493,0.42298,0.334189	0.172898,0.348155,0.490539	2.67063e-05	2.65168e-05	2.68327e-05	9670.06	0.347692	0.347478
IGLV7-43	2	22:22749549:C:T;22:22749576:G:A	2.64271e-05,0.000687104	-0.242655,0.0915248	0.590431,0.338152	0.000356765	2.64271e-05	0.000687104	61649	0.347698	0.347471
PSMA7	1	20:60712500:CAG:C	2.65365e-05	-0.423379	0.347701	2.65365e-05	2.65365e-05	2.65365e-05	2707.94	0.34771	0.347702
NR1H4	8	12:100887102:A:T,G;12:100904726:G:A;12:100926265:G:A;12:100926309:G:T;12:100926310:T:C;12:100930389:G:T;12:100934503:G:T;12:100957042:A:G	2.64285e-05,2.64271e-05,2.64299e-05,2.64396e-05,2.6441e-05,2.64368e-05,2.64271e-05,0.000105787	-0.294583,-0.17775,0.691951,-0.54386,-0.543715,0.691605,-0.537807,-0.19192	0.513506,0.693396,0.124844,0.261853,0.261981,0.125033,0.232923,0.420953	3.63521e-05	2.64271e-05	0.000105787	34386.2	0.347723	0.339447
KCTD2	1	17:73058300:C:T	2.64285e-05	0.455156	0.347721	2.64285e-05	2.64285e-05	2.64285e-05	2342.64	0.34773	0.347722
AL359878.1	1	10:1018862:G:A	2.64271e-05	0.455137	0.347741	2.64271e-05	2.64271e-05	2.64271e-05	2342.44	0.34775	0.347741
KIAA1462	11	10:30315650:C:G;10:30315929:A:G;10:30315992:C:A,T;10:30316464:ACGGTTCTCCTGCTG:A;10:30316602:G:C;10:30316682:G:A;10:30316780:C:G;10:30317234:T:C;10:30318052:G:A;10:30318625:T:C;10:30336608:T:C	2.64285e-05,2.64271e-05,2.64271e-05,2.64285e-05,2.64313e-05,2.64271e-05,2.64271e-05,2.64271e-05,7.92854e-05,2.64271e-05,2.6434e-05	-0.309519,0.458054,-0.574172,-0.49762,-0.629988,0.773271,-0.38154,0.651874,0.133222,0.40955,0.378534	0.492388,0.309644,0.202834,0.304597,0.162317,0.0863227,0.397409,0.148215,0.625419,0.39815,0.434836	3.12336e-05	2.64271e-05	7.92854e-05	41555.1	0.347754	0.343318
SLC4A11	11	20:3209256:G:A;20:3209553:T:A;20:3209633:GT:G;20:3209635:G:GAGCAGGA;20:3210326:TTGAGGCTGGCGC:T;20:3211260:T:G;20:3211270:A:G;20:3211588:C:T;20:3214254:T:G;20:3214586:G:A;20:3214600:CCT:C	4.60829e-05,2.66099e-05,2.64816e-05,2.64802e-05,2.6552e-05,2.65449e-05,2.64285e-05,2.65139e-05,2.64592e-05,2.64438e-05,5.28793e-05	0.413553,-0.359566,-0.528462,-0.528223,-0.157757,0.330217,-0.476893,0.560765,-0.281167,0.369449,0.604665	0.393554,0.425148,0.275603,0.275821,0.726409,0.495706,0.325182,0.21358,0.53287,0.412534,0.0675151	3.06797e-05	2.64285e-05	5.28793e-05	41434.9	0.347808	0.347258
GTF3C3	11	2:197631443:T:C;2:197636583:G:A;2:197637715:C:T;2:197641156:G:A;2:197643686:G:A;2:197643691:G:A;2:197645339:TATCTATTG:T;2:197650220:A:T;2:197654664:T:A;2:197654707:A:G;2:197654765:G:C	2.64536e-05,2.64271e-05,2.65604e-05,5.29129e-05,2.64271e-05,2.64452e-05,2.6528e-05,9.00576e-05,2.64999e-05,2.6441e-05,2.66042e-05	0.72595,0.157706,-0.372002,0.456215,-0.340152,-0.631463,-0.665328,-0.194209,-0.450645,0.583718,-0.391817	0.107362,0.726493,0.409312,0.166987,0.450573,0.192659,0.169873,0.455667,0.317535,0.195426,0.384818	3.46688e-05	2.64271e-05	9.00576e-05	48259.5	0.347831	0.34059
GBP3	6	1:89473426:G:T;1:89474766:T:G;1:89478949:G:A;1:89480340:C:G;1:89486190:GCAGAGCTTTGCT:G;1:89486428:T:C	2.65168e-05,2.64271e-05,2.64271e-05,2.64285e-05,2.64271e-05,5.28653e-05	0.521317,0.481282,0.427779,-0.208947,0.410857,-0.445063	0.282147,0.285751,0.342713,0.643044,0.362145,0.177604	3.08486e-05	2.64271e-05	5.28653e-05	22943.7	0.347838	0.345125
EDN3	2	20:57876553:AGAGACTGTGGCTGGCCCTGGCGAG:A;20:57896188:G:T	2.6434e-05,2.64271e-05	0.495898,-0.464557	0.306274,0.302826	2.64306e-05	2.64271e-05	2.6434e-05	6041.13	0.347842	0.347371
MANEAL	3	1:38262432:AACCCT:A;1:38265308:C:G;1:38265462:G:A	2.64271e-05,4.59812e-05,2.64271e-05	-0.554793,0.306509,0.555766	0.252385,0.527159,0.21769	3.29451e-05	2.64271e-05	4.59812e-05	9208.14	0.347868	0.347585
AP3B2	11	15:83328436:C:G;15:83332311:C:T;15:83333170:G:T;15:83333604:G:A;15:83334246:G:C,T;15:83335507:G:T;15:83335520:CTG:GTG,C;15:83346867:C:T;15:83349627:G:A;15:83349652:C:G;15:83349665:T:C	2.64271e-05,2.64438e-05,2.64271e-05,2.64313e-05,4.88615e-05,2.64299e-05,2.64271e-05,2.64299e-05,2.64368e-05,2.64326e-05,2.64313e-05	0.510014,-0.128955,0.619404,-0.518952,0.344195,-0.22799,0.585887,-0.396514,-0.293694,0.512486,0.848406	0.257964,0.774859,0.16949,0.249715,0.445208,0.613079,0.193771,0.379145,0.514777,0.255664,0.0598669	2.84708e-05	2.64271e-05	4.88615e-05	40324.3	0.347882	0.347126
RAB34	5	17:27041891:C:T;17:27042689:T:C;17:27042843:G:T;17:27042855:G:A;17:27044634:AGTTCCTACGATTACGCGGGGCCGGATG:A	2.64396e-05,2.64271e-05,2.65435e-05,2.64271e-05,2.65055e-05	-0.200575,0.441618,0.684363,0.381974,0.612196	0.656408,0.362249,0.129034,0.430674,0.20659	2.64686e-05	2.64271e-05	2.65435e-05	15776.4	0.347892	0.347779
IFNK	2	9:27524354:T:G;9:27524679:A:T	2.64536e-05,2.98882e-05	-0.685221,-0.363398	0.128555,0.420231	2.81709e-05	2.64536e-05	2.98882e-05	9087.91	0.347934	0.341855
CDCA4	4	14:105477669:C:G;14:105477980:A:T;14:105478077:T:C;14:105478177:G:C	2.64606e-05,2.6434e-05,2.64606e-05,2.65013e-05	-0.122305,0.444428,0.772804,-0.338436	0.78618,0.359202,0.0865129,0.45286	2.64641e-05	2.6434e-05	2.65013e-05	13212.2	0.347959	0.347863
TAF1A	5	1:222742968:G:C;1:222743912:C:T;1:222750852:T:G;1:222757472:C:G;1:222757634:C:CA	2.64285e-05,2.64285e-05,2.64368e-05,2.65182e-05,2.66397e-05	0.640361,0.441844,-0.58374,-0.450674,-0.205496	0.155512,0.327079,0.228475,0.317505,0.64854	2.64903e-05	2.64285e-05	2.66397e-05	16703.7	0.347973	0.347923
PTGER4	2	5:40681649:C:T;5:40692181:A:G	2.64424e-05,2.64271e-05	0.54317,0.374005	0.228298,0.440353	2.64347e-05	2.64271e-05	2.64424e-05	6038.87	0.347979	0.347508
FRMD1	2	6:168465658:C:T;6:168479706:T:A	2.68384e-05,2.6434e-05	-0.289529,-0.649488	0.520757,0.180265	2.66362e-05	2.6434e-05	2.68384e-05	6036.47	0.34812	0.347649
IL1RAPL2	1	X:105011113:T:C	5.29045e-05	0.211471	0.348196	5.29045e-05	5.29045e-05	5.29045e-05	10795.9	0.348205	0.348196
SMC5	2	9:72879251:C:A;9:72933486:G:GA	2.64466e-05,2.65365e-05	0.598906,-0.264966	0.184053,0.556735	2.64915e-05	2.64466e-05	2.65365e-05	6479.39	0.348206	0.348196
HLA-DOA	2	6:32975262:A:C;6:32975277:CA:C	2.64271e-05,2.64466e-05	-0.627208,-0.324047	0.195674,0.472302	2.64368e-05	2.64271e-05	2.64466e-05	6034.79	0.348227	0.347755
GRIP1	6	12:66742934:T:A;12:66788075:C:T;12:66800063:C:T;12:66839163:T:C;12:66859121:G:A;12:66932977:T:C	2.64271e-05,2.64271e-05,2.64382e-05,2.64271e-05,2.64271e-05,2.64271e-05	0.643004,0.490163,-0.345786,-0.507147,0.37392,-0.481776	0.153814,0.276955,0.443107,0.295432,0.440456,0.285257	2.64289e-05	2.64271e-05	2.64382e-05	19678	0.34831	0.348258
ZNF648	4	1:182025965:C:T;1:182026104:A:C;1:182026192:C:T;1:182026305:A:G	2.64536e-05,0.000188405,2.64271e-05,2.64354e-05	-0.492813,0.142384,-0.366959,0.805565	0.309292,0.408099,0.415691,0.0739779	6.69303e-05	2.64271e-05	0.000188405	28891.6	0.348345	0.339272
KCNMB4	1	12:70760849:A:C	2.64494e-05	0.454566	0.348346	2.64494e-05	2.64494e-05	2.64494e-05	2336.57	0.348355	0.348347
ADM2	1	22:50921205:G:A	2.65379e-05	-0.454554	0.348364	2.65379e-05	2.65379e-05	2.65379e-05	2336.34	0.348373	0.348365
IL10RA	3	11:117860191:T:C;11:117860318:G:A;11:117863997:G:T	2.64271e-05,2.64299e-05,7.93273e-05	-0.603871,-0.671508,0.182633	0.212828,0.136379,0.492936	4.40614e-05	2.64271e-05	7.93273e-05	15061.2	0.348398	0.336891
TMEM56-RWDD3	1	1:95696551:G:A	2.66156e-05	0.454453	0.348466	2.66156e-05	2.66156e-05	2.66156e-05	2335.39	0.348474	0.348466
PDRG1	1	20:30534379:T:G	2.64271e-05	0.454373	0.348551	2.64271e-05	2.64271e-05	2.64271e-05	2334.59	0.348559	0.348551
ADAMTS4	14	1:161161053:G:A;1:161161993:G:C;1:161162024:C:G;1:161163059:A:C;1:161163142:T:A;1:161163507:CG:C;1:161163508:G:*,A;1:161163575:AC:A;1:161163934:G:A;1:161166415:G:A;1:161166573:G:A;1:161166586:G:A;1:161167927:G:A;1:161168227:G:T,A	5.29017e-05,2.69774e-05,2.64271e-05,2.6462e-05,2.64648e-05,2.65069e-05,0.000147725,3.00138e-05,2.64396e-05,2.65111e-05,2.64816e-05,0.000291669,2.64271e-05,2.64271e-05	-0.372188,-0.13563,0.473611,0.424444,0.809506,0.286823,0.31949,0.662473,-0.453174,0.375299,-0.313662,-0.139827,0.44358,-0.238497	0.259566,0.763545,0.328523,0.346489,0.0725753,0.55403,0.230358,0.141732,0.314827,0.405173,0.486614,0.31644,0.325182,0.596814	5.62453e-05	2.64271e-05	0.000291669	85147.5	0.348627	0.337006
ABCB4	12	7:87032571:C:G;7:87035725:A:G;7:87037418:C:T;7:87041230:A:C;7:87046728:A:T;7:87049373:C:T;7:87060839:A:G;7:87069706:C:T;7:87072675:A:C;7:87072992:C:T;7:87073007:A:G;7:87079401:G:A	2.64271e-05,0.000105714,5.28569e-05,2.64299e-05,2.64271e-05,2.64271e-05,7.92812e-05,2.6441e-05,2.64271e-05,5.9891e-05,2.64271e-05,2.64271e-05	-0.419972,-0.240089,0.0107444,0.854553,0.3612,0.708969,0.214051,0.49722,-0.26485,-0.486756,-0.685761,0.3184	0.351594,0.314053,0.973116,0.0580386,0.423047,0.115835,0.42163,0.270097,0.556908,0.157245,0.128253,0.480055	4.24313e-05	2.64271e-05	0.000105714	63974.5	0.348678	0.347565
C19orf43	3	19:12841883:C:T;19:12845228:C:CCTGCCG;19:12845289:G:C	2.64271e-05,2.64732e-05,2.64592e-05	0.457851,0.430573,-0.615263	0.344874,0.374378,0.204323	2.64532e-05	2.64271e-05	2.64732e-05	8747.5	0.348696	0.348685
CX3CL1	6	16:57413656:C:T;16:57413659:G:T,A;16:57416204:G:A;16:57416643:G:C;16:57416676:C:G;16:57416708:G:T	2.64915e-05,2.65111e-05,2.65421e-05,2.65336e-05,2.66127e-05,2.68399e-05	-0.284314,-0.521487,-0.540427,0.321888,-0.44622,0.641117	0.528295,0.24741,0.230655,0.50664,0.322311,0.155025	2.65885e-05	2.64915e-05	2.68399e-05	20130.8	0.348734	0.34871
DKC1	2	X:154003486:GAGGTGGTTGCTGAAGTGGTAAAAGCCCCGC:G;X:154003500:AGTG:A,*	2.64271e-05,5.28569e-05	-0.259563,0.238901	0.564808,0.289248	3.9642e-05	2.64271e-05	5.28569e-05	14796	0.348735	0.340185
LDB1	3	10:103868821:G:T;10:103869713:G:A;10:103870435:G:A	5.28541e-05,2.64299e-05,5.28597e-05	0.414408,-0.20716,-0.363743	0.22756,0.645887,0.270533	4.40479e-05	2.64299e-05	5.28597e-05	15289.2	0.348797	0.347086
POLR1B	12	2:113299744:G:A;2:113308499:T:C;2:113309374:A:G;2:113309416:C:A;2:113309420:C:A;2:113309442:A:G;2:113322065:C:T;2:113325590:T:A;2:113325703:A:G;2:113331163:C:T;2:113332435:ATTGTG:A;2:113332951:G:A	2.64285e-05,2.64676e-05,2.64564e-05,2.64313e-05,2.64326e-05,5.28653e-05,0.000105708,2.64271e-05,2.64313e-05,2.64271e-05,2.64564e-05,2.64271e-05	-0.269062,0.367605,-0.244038,-0.588787,0.482553,0.488852,-0.177738,-0.456969,-0.511724,0.554332,0.761642,-0.367851	0.550652,0.448215,0.588316,0.224477,0.319473,0.138657,0.438354,0.310792,0.291095,0.252779,0.0911563,0.414558	3.52466e-05	2.64271e-05	0.000105708	50116.9	0.348809	0.341584
PPM1K	4	4:89189349:CTCTTAGTTTCAGGT:C;4:89199359:T:C;4:89199461:A:T;4:89199590:C:T	2.6441e-05,5.28597e-05,2.64271e-05,2.64285e-05	0.634417,0.298033,0.528835,0.36529	0.159385,0.366637,0.275262,0.451078	3.30391e-05	2.64271e-05	5.28597e-05	15414.1	0.348818	0.343246
SLC35E1	1	19:16666102:G:A	2.64271e-05	0.454108	0.348833	2.64271e-05	2.64271e-05	2.64271e-05	2331.86	0.348841	0.348833
LMCD1	6	3:8574471:T:G;3:8578989:C:T;3:8579094:G:A;3:8590348:T:C;3:8590398:G:T;3:8590479:G:T	2.64438e-05,5.28933e-05,2.68889e-05,2.64508e-05,2.64648e-05,2.64326e-05	-0.337869,-0.313521,-0.54478,0.651291,-0.33371,-0.553618	0.453618,0.343158,0.226922,0.148579,0.459195,0.253391	3.09291e-05	2.64326e-05	5.28933e-05	22885.6	0.34887	0.34617
MDC1-AS1	1	6:30680463:A:G	2.64271e-05	0.454077	0.348865	2.64271e-05	2.64271e-05	2.64271e-05	2331.55	0.348873	0.348865
GPR156	7	3:119886075:C:T;3:119886091:C:A;3:119886495:G:T;3:119887000:C:A,T;3:119892307:C:T;3:119900069:C:G;3:119962905:A:C	2.64326e-05,0.000132163,4.59939e-05,2.6462e-05,2.64271e-05,5.97764e-05,2.64271e-05	0.381706,0.306963,0.426995,-0.276225,0.543881,0.0423802,0.491354	0.430997,0.158144,0.378361,0.540094,0.227689,0.894251,0.275789	4.90975e-05	2.64271e-05	0.000132163	39234.9	0.348994	0.343456
UBBP4	2	17:21730765:AT:A,TT;17:21730882:C:T	2.64271e-05,2.64271e-05	-0.27314,0.594408	0.54463,0.187369	2.64271e-05	2.64271e-05	2.64271e-05	6464.75	0.349039	0.349029
IL9	2	5:135229753:G:A;5:135231438:G:T	2.64788e-05,2.64299e-05	0.535777,0.38582	0.234692,0.426047	2.64543e-05	2.64299e-05	2.64788e-05	6019.88	0.349134	0.34866
SPEN	5	1:16235869:C:T;1:16237727:G:A;1:16260266:C:T;1:16261606:CAAG:C;1:16263747:C:CCAGCTCGGT	2.64271e-05,2.64285e-05,2.64271e-05,7.92812e-05,2.64396e-05	-0.707683,0.820344,-0.385235,0.0972852,0.447019	0.14429,0.0688303,0.392853,0.721468,0.356407	3.70007e-05	2.64271e-05	7.92812e-05	21394	0.349139	0.339051
ZNF174	5	16:3452195:T:TC;16:3454920:G:T;16:3458576:T:C;16:3458847:T:A;16:3458903:T:A	2.64438e-05,2.6455e-05,0.000105708,2.64285e-05,7.93735e-05	-0.461896,-0.222658,-0.249845,-0.509382,0.287011	0.305604,0.621407,0.275989,0.258554,0.281255	5.28818e-05	2.64285e-05	0.000105708	32109.8	0.349142	0.344926
KCNN2	1	5:113698640:C:CGCCGCCGCT	2.64382e-05	0.453805	0.349154	2.64382e-05	2.64382e-05	2.64382e-05	2328.75	0.349162	0.349154
ODF3L1	4	15:76018513:G:A;15:76019686:CATCT:C;15:76019769:G:A;15:76019783:C:T	2.64285e-05,5.29157e-05,2.65618e-05,5.30363e-05	-0.375064,-0.436666,0.516844,-0.282687	0.439059,0.203559,0.251644,0.392709	3.97356e-05	2.64285e-05	5.30363e-05	18334.7	0.349204	0.347088
PIK3CD	13	1:9775611:C:T;1:9775678:A:C;1:9775767:C:T;1:9775779:C:T;1:9778813:C:A;1:9781216:T:C;1:9781836:C:T;1:9781856:G:A;1:9781888:C:G;1:9782592:G:A;1:9782621:C:T;1:9783293:C:T;1:9784054:G:C	2.6651e-05,5.29409e-05,2.64873e-05,2.65041e-05,2.6434e-05,2.64831e-05,0.000105988,2.64929e-05,2.64774e-05,2.64845e-05,2.65069e-05,2.65055e-05,2.65097e-05	0.545645,0.635374,-0.145011,0.406061,-0.594595,-0.405381,0.0674151,0.572723,-0.347726,0.629535,0.431054,-0.137771,0.489173	0.226184,0.0542731,0.747728,0.402181,0.219939,0.368578,0.768801,0.203976,0.440553,0.16262,0.339031,0.759926,0.277926	3.46512e-05	2.6434e-05	0.000105988	54849.5	0.349295	0.342864
PPRC1	7	10:103898410:C:T;10:103901365:A:G;10:103906606:C:G;10:103906722:C:T;10:103906742:C:G;10:103906956:C:T;10:103909051:G:T	2.64438e-05,2.64704e-05,2.64271e-05,2.64368e-05,2.64326e-05,2.64271e-05,2.6758e-05	0.594091,0.743047,-0.266257,-0.506085,-0.454644,-0.33914,-0.298892	0.187604,0.0993351,0.554815,0.296444,0.348264,0.451922,0.507365	2.64851e-05	2.64271e-05	2.6758e-05	23064.7	0.3493	0.349266
COL23A1	11	5:177669114:G:A;5:177669353:G:A;5:177673307:C:T;5:177673415:C:T;5:177681983:G:A;5:177683400:T:C;5:177690208:C:T;5:177690220:G:A;5:177690247:T:G;5:177715328:G:T;5:177987690:G:T	2.64929e-05,2.64648e-05,2.65238e-05,2.64831e-05,7.92896e-05,2.64732e-05,2.64816e-05,2.64845e-05,5.31208e-05,2.66085e-05,2.64396e-05	-0.481235,0.309401,-0.459132,-0.357964,0.240799,0.447804,0.426469,-0.272624,0.600351,-0.161398,-0.575889	0.320797,0.492552,0.308507,0.427214,0.390821,0.355564,0.378949,0.545391,0.0689783,0.720356,0.234795	3.37148e-05	2.64396e-05	7.92896e-05	43516.9	0.349323	0.346902
ZNF658	6	9:40772540:C:G;9:40772901:G:T;9:40774566:G:GA;9:40784145:C:G;9:40784203:C:T;9:40784582:C:A,T	2.64271e-05,2.66581e-05,2.64271e-05,4.88759e-05,2.64887e-05,2.64271e-05	-0.259004,-0.297847,0.206675,-0.410941,0.714555,0.695742	0.565647,0.508851,0.64666,0.362048,0.112992,0.122791	3.02173e-05	2.64271e-05	4.88759e-05	20573.6	0.349393	0.349398
SLC4A1AP	10	2:27886857:C:T;2:27887049:T:TC;2:27887058:GGT:G;2:27887438:C:G;2:27891760:T:C;2:27898431:G:A;2:27900232:G:A;2:27900655:AT:A;2:27905168:C:G;2:27907978:GGAGGAA:G	2.64285e-05,5.29213e-05,2.64271e-05,2.69049e-05,2.64299e-05,2.65097e-05,2.65196e-05,2.67752e-05,2.6441e-05,2.64326e-05	-0.458798,0.568874,-0.222595,0.0437384,0.411138,0.24838,0.543678,-0.462354,0.190767,-0.56104	0.308859,0.0848502,0.621506,0.922717,0.361817,0.608355,0.227863,0.305125,0.672206,0.247083	2.9179e-05	2.64271e-05	5.29213e-05	35999	0.349398	0.348279
TMEM14A	1	6:52548938:C:T	2.6441e-05	-0.453525	0.349451	2.6441e-05	2.6441e-05	2.6441e-05	2325.88	0.349459	0.349451
GOLIM4	6	3:167742364:G:C;3:167750376:G:A;3:167750451:C:G;3:167758650:T:C;3:167766155:T:C;3:167812907:G:T	2.64299e-05,2.64271e-05,2.64271e-05,2.6559e-05,2.65548e-05,2.64382e-05	-0.60541,-0.559893,-0.177803,-0.242239,-0.51621,0.689253	0.211664,0.214293,0.693309,0.591069,0.252226,0.155033	2.64727e-05	2.64271e-05	2.6559e-05	19642.2	0.349508	0.349455
2015-09-01	2	1:87329232:A:C;1:87379785:T:G	4.9034e-05,2.64313e-05	-0.613317,0.341485	0.20576,0.4488	3.77326e-05	2.64313e-05	4.9034e-05	6010.57	0.34951	0.349028
HSPA14	7	10:14880448:C:T;10:14891747:A:T;10:14891773:C:G;10:14896219:G:A;10:14909107:G:C;10:14909173:C:T;10:14909777:C:T	2.67351e-05,2.64438e-05,2.6521e-05,7.97152e-05,2.64522e-05,2.64368e-05,2.64285e-05	-0.294087,-0.516766,0.258334,0.337056,0.634174,0.395237,-0.300369	0.514216,0.286367,0.566654,0.205734,0.159545,0.414843,0.535466	3.41047e-05	2.64285e-05	7.97152e-05	28247.8	0.349519	0.340655
CHSY1	4	15:101717696:G:A;15:101718470:A:G;15:101718722:A:G;15:101719186:C:T	5.28569e-05,2.64285e-05,2.64271e-05,2.64285e-05	0.0466062,-0.442834,0.812437,0.469159	0.88773,0.325997,0.0715464,0.298061	3.30352e-05	2.64271e-05	5.28569e-05	16373.3	0.349584	0.345346
ALDH1A1	5	9:75516130:G:T;9:75524627:C:T;9:75531942:A:G;9:75543852:C:G;9:75567931:CT:C	2.64382e-05,5.31745e-05,2.65322e-05,7.93189e-05,2.64438e-05	-0.186536,0.534478,0.691591,-0.0497375,-0.593832	0.679065,0.119641,0.12504,0.851876,0.220532	4.23815e-05	2.64382e-05	7.93189e-05	24846.6	0.349615	0.343385
LRSAM1	11	9:130216880:T:G;9:130217326:T:C;9:130217896:G:C;9:130223488:C:T;9:130236103:C:A;9:130250012:GAACA:G;9:130258265:T:C;9:130258318:C:T;9:130265084:T:C;9:130265113:C:G;9:130265162:T:C	2.64299e-05,5.28597e-05,2.65943e-05,5.28597e-05,7.92812e-05,5.28989e-05,7.96855e-05,2.65548e-05,2.65393e-05,2.65294e-05,0.000186012	-0.351059,-0.293757,-0.45669,-0.268396,-0.387136,0.496902,-0.374798,-0.163606,0.473961,0.32679,-0.0692733	0.436184,0.37444,0.311087,0.233805,0.146113,0.132273,0.159405,0.716695,0.328171,0.500192,0.687336	5.78404e-05	2.64299e-05	0.000186012	83308.8	0.349641	0.344695
CHKA	3	11:67842265:CAT:C;11:67848872:T:G;11:67864520:A:G	2.64271e-05,0.000132212,2.64271e-05	-0.0213346,-0.212251,-0.604024	0.962258,0.29916,0.212712	6.16888e-05	2.64271e-05	0.000132212	20150.6	0.349642	0.339296
STK32C	1	10:134041487:T:C	2.68413e-05	0.453239	0.349756	2.68413e-05	2.68413e-05	2.68413e-05	2322.9	0.349764	0.349756
TMEM181	10	6:159028280:T:C;6:159028343:C:A;6:159029406:C:T;6:159029441:C:G;6:159029467:T:C;6:159029780:A:C;6:159046181:T:C;6:159046746:A:T;6:159049449:C:G;6:159052847:A:C	2.64396e-05,2.64271e-05,2.64271e-05,2.64285e-05,5.28597e-05,5.35762e-05,2.64271e-05,2.64494e-05,2.64271e-05,2.64606e-05	0.781459,0.804668,0.291162,-0.0545609,0.298059,0.0472906,-0.624577,0.352482,0.402027,-0.560462	0.0830453,0.0742999,0.548048,0.903678,0.366595,0.882083,0.165955,0.434327,0.406873,0.213827	3.17922e-05	2.64271e-05	5.35762e-05	39152.3	0.349877	0.347943
GAL3ST4	5	7:99757579:AG:A;7:99757891:T:C;7:99758216:CAG:C;7:99758227:G:A;7:99764149:G:C	2.67237e-05,0.000105899,2.64326e-05,2.64271e-05,2.64438e-05	0.678917,0.161542,-0.173728,-0.493116,0.765289	0.132107,0.481211,0.699993,0.308995,0.0896177	4.23852e-05	2.64271e-05	0.000105899	24881.6	0.349885	0.336271
CCL26	1	7:75401214:C:T	7.92896e-05	0.262314	0.34989	7.92896e-05	7.92896e-05	7.92896e-05	6909.75	0.349897	0.34989
MRPL20	3	1:1337486:A:G;1:1337537:C:T;1:1342548:C:T	2.68039e-05,2.66014e-05,5.39025e-05	-0.463455,-0.556531,-0.303656	0.303974,0.217058,0.357667	3.57693e-05	2.66014e-05	5.39025e-05	12763.4	0.349961	0.344499
PGM5	4	9:71006585:T:C;9:71080044:C:A,G;9:71080098:T:C;9:71094463:A:G	2.64271e-05,2.64396e-05,2.6462e-05,5.28905e-05	-0.258057,-0.180874,-0.272896,-0.511534	0.567069,0.688287,0.544989,0.121257	3.30548e-05	2.64271e-05	5.28905e-05	16360	0.350007	0.345755
TSSK2	2	22:19119027:G:A;22:19119045:C:T	2.6434e-05,5.28625e-05	-0.196629,-0.40215	0.662745,0.224016	3.96483e-05	2.6434e-05	5.28625e-05	9010.04	0.350011	0.343917
ATP2B1	3	12:89996833:G:A;12:89997695:G:A;12:90018147:A:G	2.64718e-05,2.64313e-05,2.65647e-05	-0.262224,0.564169,-0.577584	0.560825,0.210813,0.233424	2.64892e-05	2.64313e-05	2.65647e-05	9619.42	0.350106	0.349888
FIGF	4	X:15365326:A:C;X:15376176:A:T;X:15376214:G:A,C;X:15402008:C:A	5.33248e-05,5.29241e-05,2.64592e-05,2.64957e-05	-0.166843,0.293888,-0.349557,-0.466425	0.459228,0.192338,0.43815,0.300886	3.98009e-05	2.64592e-05	5.33248e-05	32702.9	0.35014	0.348522
GSK3A	5	19:42736265:A:G;19:42736669:GA:G;19:42736815:G:A;19:42737338:C:T;19:42738526:T:C	2.64382e-05,2.64271e-05,7.93735e-05,2.6448e-05,2.64271e-05	0.61503,0.525818,-0.083706,0.7997,-0.39975	0.172523,0.243505,0.75333,0.0761056,0.409535	3.70228e-05	2.64271e-05	7.93735e-05	22226.3	0.350177	0.339773
ANO8	8	19:17438690:C:T;19:17440577:G:A;19:17440596:G:C;19:17440814:C:T;19:17440815:G:A;19:17441315:T:A;19:17441691:C:G;19:17443948:CATAG:C	2.65154e-05,7.96094e-05,2.64676e-05,2.64452e-05,2.64285e-05,2.65618e-05,5.29045e-05,5.29409e-05	0.427306,0.23743,0.29178,-0.226575,-0.70402,0.442,0.0838998,0.588871	0.343247,0.372733,0.517522,0.615284,0.146379,0.361838,0.799383,0.0744583	3.97342e-05	2.64285e-05	7.96094e-05	38177.2	0.350191	0.347458
PTTG1IP	1	21:46276193:TGCA:T	2.64634e-05	0.452755	0.350271	2.64634e-05	2.64634e-05	2.64634e-05	2317.98	0.350279	0.350271
HOXB7	4	17:46685383:T:G;17:46685387:G:T;17:46685397:T:C;17:46685409:A:T	2.64285e-05,2.64971e-05,2.65097e-05,2.65336e-05	-0.65293,0.654183,-0.234905,-0.261647	0.177967,0.146784,0.602352,0.561688	2.64922e-05	2.64285e-05	2.65336e-05	13153.8	0.350326	0.350227
SETD2	13	3:47079265:T:C;3:47088054:G:A;3:47098655:G:T;3:47125289:C:T;3:47125635:G:A;3:47127714:G:A;3:47129705:A:T;3:47161735:G:A;3:47161780:C:T;3:47161885:T:A;3:47161906:CTTTTT:C;3:47161910:T:*,C;3:47162323:G:A	2.64285e-05,2.66439e-05,2.64271e-05,2.64285e-05,2.64326e-05,5.28569e-05,2.64313e-05,2.68485e-05,2.6476e-05,2.64424e-05,2.64271e-05,2.64271e-05,5.28541e-05	-0.458737,-0.373504,0.68492,0.566906,0.625376,0.0387943,0.357295,-0.258612,0.331112,0.890334,0.463355,0.463355,-0.309898	0.308923,0.407423,0.128722,0.242175,0.165414,0.906625,0.461046,0.566236,0.462699,0.0482942,0.339105,0.339105,0.348764	3.0548e-05	2.64271e-05	5.28569e-05	47939.4	0.350365	0.349948
DGKA	2	12:56333938:C:T;12:56347174:T:G	2.64271e-05,2.64271e-05	-0.412097,-0.551	0.360698,0.255642	2.64271e-05	2.64271e-05	2.64271e-05	5998.68	0.350429	0.349951
ERN1	11	17:62125335:A:C;17:62131732:G:A;17:62131753:C:T;17:62131771:C:T;17:62132099:G:A;17:62133220:AGCTGCT:A;17:62137949:T:C;17:62142580:C:T;17:62144164:G:T;17:62149347:G:A;17:62175484:C:A	2.64285e-05,2.64452e-05,2.64592e-05,2.64985e-05,2.67008e-05,2.6441e-05,2.66482e-05,2.65632e-05,2.64271e-05,2.64299e-05,2.64271e-05	-0.622927,-0.554087,-0.339644,0.652911,-0.352976,0.451836,-0.33758,-0.482124,-0.53196,0.383168,0.512309	0.198742,0.219083,0.45125,0.147571,0.433683,0.351249,0.454004,0.28491,0.272435,0.395397,0.255828	2.64972e-05	2.64271e-05	2.67008e-05	36015.7	0.350446	0.350448
MPST	2	22:37420615:T:G;22:37425314:G:C,GCAGTATGAGGATTACATGAGATAATCCACAGAAACTGTTTTGCTTGGTGCAGA	4.60151e-05,2.64634e-05	-0.591111,0.579441	0.222653,0.19872	3.62393e-05	2.64634e-05	4.60151e-05	9019.68	0.350472	0.344309
DNAJA1	1	9:33036573:CGAG:C	2.65055e-05	0.45255	0.350491	2.65055e-05	2.65055e-05	2.65055e-05	2315.84	0.350499	0.350491
HRSP12	3	8:99120916:A:T;8:99120939:G:C;8:99120950:TA:T	2.64271e-05,2.64271e-05,2.64271e-05	-0.290416,0.730662,-0.220027	0.519481,0.1051,0.625534	2.64271e-05	2.64271e-05	2.64271e-05	10070.7	0.350522	0.350511
GMPPA	5	2:220366258:CA:C;2:220366721:C:T;2:220369965:C:CTTGT;2:220370712:A:G;2:220371036:C:T	2.64299e-05,2.64285e-05,8.97076e-05,2.65238e-05,2.6469e-05	-0.212535,-0.514356,-0.343072,-0.476139,0.410497	0.637352,0.253934,0.198298,0.290931,0.39706	3.91117e-05	2.64285e-05	8.97076e-05	24489.4	0.350567	0.337107
CD44	10	11:35160865:G:A;11:35198126:G:GA;11:35211406:G:A;11:35219695:G:T;11:35219727:A:G;11:35219763:GATGATGATGAAGATTTTATCTCC:G;11:35219766:G:*,C;11:35219794:G:C;11:35229699:AAC:A;11:35229758:G:A	2.64271e-05,2.65491e-05,2.64271e-05,5.33163e-05,2.64634e-05,2.64368e-05,2.64494e-05,2.64704e-05,2.64271e-05,0.000184999	-0.372659,-0.416419,-0.0281348,-0.282481,-0.559744,0.755883,0.755806,-0.520948,-0.457475,0.159418	0.408486,0.355684,0.950242,0.393055,0.214414,0.0936292,0.0936627,0.247899,0.345271,0.385961	4.49966e-05	2.64271e-05	0.000184999	51118.6	0.350595	0.338141
RPUSD1	3	16:836353:T:C;16:837383:G:A;16:837387:C:G	2.65139e-05,2.6434e-05,2.6434e-05	-0.552192,-0.51526,0.447144	0.254617,0.287774,0.356273	2.64607e-05	2.6434e-05	2.65139e-05	8710.98	0.350618	0.350607
GPR162	8	12:6933278:G:A;12:6933374:A:G;12:6933396:T:A;12:6933411:T:C;12:6933441:G:A;12:6935905:T:C;12:6935966:A:G;12:6939024:T:A	2.64313e-05,2.64271e-05,2.64313e-05,2.64313e-05,2.64313e-05,2.64285e-05,5.28653e-05,5.33561e-05	0.541749,-0.454627,0.448533,-0.550977,0.403103,0.388806,0.55298,0.0702803	0.229517,0.313278,0.354782,0.255662,0.405618,0.422475,0.108091,0.831412	3.31002e-05	2.64271e-05	5.33561e-05	30660.9	0.35062	0.34914
BMP1	12	8:22033743:G:A;8:22034616:C:T;8:22034641:A:C,T;8:22052259:C:A;8:22052432:G:A;8:22054204:G:A;8:22054765:G:A;8:22056656:CCACACGCA:C,TCACACGCA;8:22064400:G:A;8:22064483:C:T;8:22064913:G:A;8:22067197:T:C	2.64508e-05,2.64382e-05,2.64382e-05,0.000105854,2.64901e-05,2.64326e-05,2.66156e-05,2.66297e-05,2.64313e-05,2.64299e-05,2.64285e-05,2.64326e-05	0.52468,-0.543148,0.394718,-0.199986,-0.242267,0.274382,-0.55995,-0.460939,-0.477154,0.756658,-0.287383,-0.663621	0.244527,0.262478,0.415456,0.38322,0.591025,0.571347,0.214246,0.306607,0.289904,0.0932935,0.523852,0.141043	3.30893e-05	2.64285e-05	0.000105854	47919.4	0.350678	0.341168
PAXBP1	10	21:34107276:CAA:C;21:34107282:C:CTTAAA;21:34107314:C:A;21:34107338:G:A;21:34109643:C:A;21:34113851:C:T;21:34115592:CAAGT:C;21:34123470:C:T;21:34127589:G:A;21:34131477:A:ACTT	5.31463e-05,2.65717e-05,2.64285e-05,2.64326e-05,2.69993e-05,8.02697e-05,2.67423e-05,2.64271e-05,2.6434e-05,2.64368e-05	-0.00394409,-0.521029,-0.312546,-0.415299,-0.253748,-0.407816,0.616627,-0.29118,-0.449289,-0.506451	0.990468,0.282416,0.488166,0.356979,0.573561,0.125763,0.171411,0.518383,0.353971,0.261304	3.45888e-05	2.64271e-05	8.02697e-05	41875.9	0.350759	0.347099
TBC1D17	6	19:50383621:C:CT;19:50386061:C:T;19:50388017:T:C;19:50391011:C:A;19:50391036:A:G;19:50391575:G:T	2.64271e-05,2.65463e-05,2.65901e-05,2.6434e-05,2.65844e-05,2.65788e-05	0.35164,-0.547273,0.685767,0.386147,-0.332958,-0.550793	0.468171,0.258876,0.12825,0.425656,0.460208,0.255826	2.65268e-05	2.64271e-05	2.65901e-05	18680.7	0.350774	0.350694
SLC17A7	4	19:49934318:G:C;19:49935779:C:T;19:49936198:C:T;19:49937054:T:C	2.64313e-05,2.64494e-05,7.96643e-05,2.67523e-05	0.453962,0.748783,0.220272,-0.348144	0.348987,0.0967519,0.408266,0.440003	3.98243e-05	2.64313e-05	7.96643e-05	18632.5	0.350816	0.339373
AC009365.3	3	7:132412418:CACTGTGCTCCTTGG:C;7:132412459:ATT:A;7:132412565:G:GTC	0.000132142,2.64271e-05,0.000132142	-0.191755,0.478713,-0.225114	0.348256,0.288331,0.27083	9.69039e-05	2.64271e-05	0.000132142	34554.2	0.350839	0.350246
C8G	1	9:139839860:G:GCATCCCC	2.64648e-05	0.452177	0.350886	2.64648e-05	2.64648e-05	2.64648e-05	2312.07	0.350893	0.350885
HDAC7	6	12:48183054:A:G;12:48185408:G:A;12:48185760:T:C;12:48192378:G:C,A;12:48192399:C:G;12:48192419:G:A	2.68962e-05,5.32992e-05,2.69906e-05,2.64299e-05,2.64313e-05,2.64313e-05	0.245515,0.536014,-0.244483,-0.187314,-0.45368,-0.450964	0.586059,0.104446,0.587636,0.677802,0.314287,0.352179	3.10797e-05	2.64299e-05	5.32992e-05	22833.1	0.350921	0.348125
DDX55	9	12:124093273:C:T;12:124094520:A:G;12:124099743:G:A;12:124101128:T:G;12:124103231:A:G;12:124103383:G:T;12:124104517:G:T;12:124104555:CA:C;12:124104657:A:AGG	2.64271e-05,2.64438e-05,2.64271e-05,2.64354e-05,2.65111e-05,8.01839e-05,2.64845e-05,2.64354e-05,7.94407e-05	0.603071,-0.0899585,0.232396,0.335475,0.649423,0.243336,0.436305,0.361294,-0.370169	0.181021,0.841849,0.631619,0.456824,0.149747,0.360961,0.33318,0.422927,0.176	3.83099e-05	2.64271e-05	8.01839e-05	41704.8	0.351114	0.348339
OMP	1	11:76814060:C:T	2.64564e-05	0.420325	0.351189	2.64564e-05	2.64564e-05	2.64564e-05	2669.03	0.351198	0.351189
LYPD3	3	19:43967400:T:C;19:43967427:G:A;19:43967432:C:G,T	2.64354e-05,2.64354e-05,2.64368e-05	0.308386,0.427608,0.630267	0.524632,0.377677,0.162132	2.64359e-05	2.64354e-05	2.64368e-05	9144.17	0.351205	0.350918
EZR	8	6:159188047:G:A;6:159188339:C:T;6:159206357:G:A;6:159206422:G:C;6:159206453:G:A;6:159206542:A:T;6:159206543:C:G;6:159206582:G:A	2.64313e-05,2.64915e-05,4.88472e-05,5.28541e-05,4.59812e-05,2.64271e-05,2.64271e-05,2.64285e-05	-0.712203,0.580132,-0.192379,0.509569,-0.523206,-0.251437,-0.251437,-0.366065	0.141745,0.198185,0.669598,0.122693,0.280405,0.577057,0.577057,0.416829	3.4986e-05	2.64271e-05	5.28541e-05	32035.2	0.351226	0.350302
CWC15	1	11:94705300:C:A	2.64271e-05	0.451826	0.351259	2.64271e-05	2.64271e-05	2.64271e-05	2308.49	0.351268	0.351259
C2orf82	1	2:233735109:C:T	2.6448e-05	0.451761	0.351329	2.6448e-05	2.6448e-05	2.6448e-05	2307.82	0.351338	0.351329
C15orf38-AP3S2	2	15:90446565:GA:G;15:90451591:GA:G	0.000211428,2.64606e-05	-0.169376,-0.280801	0.320123,0.533403	0.000118944	2.64606e-05	0.000211428	22261.7	0.351359	0.347092
CRHR2	7	7:30693129:T:C;7:30695290:C:T;7:30695299:G:A;7:30695544:T:C;7:30695604:T:C;7:30700197:C:T;7:30704793:A:G	2.64299e-05,0.000158932,2.64354e-05,5.28597e-05,2.64285e-05,2.66624e-05,2.64271e-05	-0.429003,0.187418,0.296435,-0.384459,-0.33496,0.684674,-0.356842	0.341334,0.314164,0.510863,0.245062,0.457515,0.12886,0.428664	4.91678e-05	2.64271e-05	0.000158932	40632.7	0.351527	0.337711
H1FNT	1	12:48723402:C:G	2.64271e-05	0.420019	0.351541	2.64271e-05	2.64271e-05	2.64271e-05	2665.14	0.35155	0.351542
ZNF623	3	8:144732369:CCTT:TCTT,C;8:144732722:G:C;8:144733135:C:T	4.59855e-05,2.64271e-05,2.64271e-05	0.472408,0.507085,-0.458809	0.329753,0.260708,0.308848	3.29465e-05	2.64271e-05	4.59855e-05	9585.95	0.351575	0.351353
KLHL31	9	6:53516466:A:T;6:53516497:CG:C;6:53516660:G:C;6:53516849:G:T;6:53517016:CGTTGCG:C;6:53519200:C:A;6:53519578:G:A;6:53519833:T:G;6:53519999:A:ATCT	2.64382e-05,2.64326e-05,2.64271e-05,2.64382e-05,2.6434e-05,5.28541e-05,5.28541e-05,2.64285e-05,2.65449e-05	-0.161241,0.65858,-0.386947,0.535582,0.527461,0.32756,0.3479,-0.0734235,0.688678	0.720616,0.144088,0.390754,0.234863,0.276512,0.321085,0.29285,0.870633,0.126638	3.23169e-05	2.64271e-05	5.28541e-05	35870.8	0.351613	0.350517
CAB39	1	2:231663446:A:G	2.6559e-05	-0.419848	0.351736	2.6559e-05	2.6559e-05	2.6559e-05	2662.96	0.351745	0.351737
ZNF584	5	19:58921392:A:C;19:58928372:G:T;19:58928627:G:C;19:58928832:A:G;19:58928867:T:C	2.64271e-05,2.64424e-05,2.64271e-05,2.64271e-05,2.64271e-05	0.407165,0.510106,-0.221471,0.575174,-0.637189	0.400903,0.257879,0.623268,0.202046,0.188656	2.64301e-05	2.64271e-05	2.64424e-05	16135.7	0.35176	0.351661
IGSF11	4	3:118621779:G:A;3:118621810:T:C;3:118623603:G:A;3:118624442:C:T	2.64299e-05,2.64299e-05,2.65562e-05,2.64522e-05	0.530102,0.551209,-0.477881,-0.354682	0.274114,0.221486,0.289169,0.431465	2.6467e-05	2.64299e-05	2.65562e-05	13118.1	0.351779	0.351679
MIPOL1	4	14:37754551:G:T;14:37777296:T:G;14:37969190:T:C;14:37969273:C:T	5.28681e-05,2.65041e-05,2.64285e-05,2.64313e-05	-0.258788,0.568585,-0.461441,0.599652	0.433947,0.240786,0.306081,0.183507	3.3058e-05	2.64285e-05	5.28681e-05	15793.9	0.351792	0.346903
PRAMEF12	3	1:12835829:C:G;1:12837173:G:C;1:12837680:T:C	2.64271e-05,2.64271e-05,0.000132149	-0.237586,0.445342,-0.225438	0.598216,0.323264,0.28451	6.16678e-05	2.64271e-05	0.000132149	19881.4	0.351803	0.340163
LHX8	1	1:75609623:A:G	2.64285e-05	0.419787	0.351806	2.64285e-05	2.64285e-05	2.64285e-05	2662.2	0.351816	0.351807
GINS4	3	8:41394772:G:T;8:41399375:C:T;8:41399535:GGCT:G	2.64271e-05,7.94029e-05,2.64271e-05	-0.374882,0.298552,0.471076	0.405695,0.275109,0.331119	4.40857e-05	2.64271e-05	7.94029e-05	14542.6	0.351842	0.340414
PTRF	2	17:40574867:C:G,T;17:40575108:T:TG	2.64299e-05,2.65731e-05	-0.287365,-0.646575	0.523879,0.182227	2.65015e-05	2.64299e-05	2.65731e-05	5974.9	0.351885	0.351404
CTD-2105E13.6	1	19:55870813:TGGCTGGGGCCTTCTGGGATGGAGCAGGTAC:TGGCTGGGGCCTTCTGGGATGGAGCAGGTACGGCTGGGGCCTTCTGGGATGGAGCAGGTAC,T	2.64746e-05	0.451175	0.351956	2.64746e-05	2.64746e-05	2.64746e-05	2301.79	0.351966	0.351957
BAIAP2L2	3	22:38493108:C:G;22:38493159:C:A;22:38503869:A:G	2.6448e-05,2.64845e-05,2.64285e-05	-0.405832,0.528374,-0.503853	0.368046,0.241222,0.298579	2.64536e-05	2.64285e-05	2.64845e-05	9576.47	0.352163	0.351942
SERPINB3	5	18:61323267:A:C;18:61324110:TA:T;18:61324112:G:C;18:61326689:A:C;18:61328381:CTT:C	2.64271e-05,0.000105809,0.000105792,2.64271e-05,2.64396e-05	-0.40395,-0.197597,-0.197698,0.758245,0.432744	0.370271,0.388928,0.388686,0.0926084,0.371974	5.8179e-05	2.64271e-05	0.000105809	30828	0.352169	0.344227
LRRC3	1	21:45876964:C:A	2.69833e-05	-0.419476	0.352163	2.69833e-05	2.69833e-05	2.69833e-05	2658.19	0.352171	0.352163
C14orf39	3	14:60923735:G:A;14:60938172:C:G;14:60938269:C:A	4.6322e-05,2.65365e-05,2.66951e-05	-0.625515,0.545936,-0.500046	0.196888,0.225937,0.267384	3.31845e-05	2.65365e-05	4.6322e-05	12700.1	0.352251	0.346697
KIAA1549	13	7:138552842:C:T;7:138555959:C:A;7:138566260:A:G;7:138579144:T:C;7:138583848:C:T;7:138588346:G:T;7:138588471:C:T;7:138589806:T:C;7:138593743:CG:C;7:138602287:C:A;7:138602720:G:C;7:138603041:G:A;7:138603621:C:T	2.64704e-05,2.65196e-05,0.000105731,2.64271e-05,5.28569e-05,2.64382e-05,2.64271e-05,2.64313e-05,2.64271e-05,2.64271e-05,2.64271e-05,2.64271e-05,2.64271e-05	0.675002,-0.371218,0.0457021,-0.0733845,0.632288,-0.311361,0.423271,-0.411457,-0.378806,-0.562973,-0.783839,0.394276,-0.238759	0.134351,0.410301,0.842051,0.870701,0.0559082,0.489816,0.382534,0.361445,0.400799,0.245457,0.0821117,0.381841,0.596411	3.4572e-05	2.64271e-05	0.000105731	54636.4	0.352266	0.345584
ABCB6	9	2:220075161:T:A;2:220075534:G:A;2:220077756:C:T;2:220077788:C:A;2:220079149:G:A;2:220079214:G:A;2:220080782:C:T;2:220081107:C:A;2:220081170:T:A	2.64285e-05,2.64271e-05,2.64299e-05,2.64299e-05,2.65548e-05,2.65393e-05,2.65351e-05,2.65844e-05,2.66127e-05	0.513169,0.490163,-0.477424,-0.304466,-0.253791,-0.272546,0.36769,0.6297,0.75653	0.289735,0.276955,0.289631,0.49948,0.573496,0.545504,0.448111,0.16251,0.0933489	2.65046e-05	2.64271e-05	2.66127e-05	29711.9	0.352438	0.35243
CARD11	6	7:2949714:C:T;7:2958168:C:T;7:2959063:C:T;7:2968231:C:T,G;7:2983875:C:A;7:2987325:C:T	2.64271e-05,2.69571e-05,0.000211539,2.6748e-05,2.64299e-05,2.64271e-05	-0.488873,0.600122,0.116995,0.570087,0.849579,-0.33518	0.313176,0.183164,0.474984,0.206066,0.0595144,0.45722	5.74214e-05	2.64271e-05	0.000211539	37427.2	0.352444	0.340818
CALB2	1	16:71416653:G:A	2.65731e-05	-0.419179	0.352504	2.65731e-05	2.65731e-05	2.65731e-05	2654.48	0.352513	0.352505
ENTPD4	7	8:23290484:C:G;8:23291848:G:T;8:23294514:T:C;8:23297308:G:A;8:23302062:A:C;8:23305223:G:A;8:23306366:C:T	0.000132443,0.000105708,2.64271e-05,2.64271e-05,2.64285e-05,5.28569e-05,2.64313e-05	-0.183321,-0.160832,-0.161188,0.748889,-0.607074,-0.44956,-0.583998	0.369867,0.500052,0.720705,0.0967048,0.178143,0.173265,0.195212	5.66746e-05	2.64271e-05	0.000132443	47115.2	0.352544	0.348185
STRADB	2	2:202342913:A:G;2:202343279:T:C	7.93651e-05,2.64354e-05	0.306275,-0.235994	0.262882,0.60067	5.29003e-05	2.64354e-05	7.93651e-05	11270.8	0.352547	0.343019
GPR84	9	12:54756669:C:CA;12:54756690:T:C;12:54757038:G:A;12:54757059:T:C;12:54757208:C:T;12:54757289:A:C;12:54757485:G:A;12:54757532:G:A;12:54757553:AC:A	2.64271e-05,7.92812e-05,2.64271e-05,2.64285e-05,2.64271e-05,2.64271e-05,2.64271e-05,2.64285e-05,2.64354e-05	-0.340213,-0.160731,0.613763,-0.615235,-0.551552,0.755385,-0.487313,-0.366861,0.374935	0.450492,0.556312,0.173409,0.204344,0.221198,0.0938455,0.279757,0.415815,0.439216	3.2301e-05	2.64271e-05	7.92812e-05	35033.6	0.352585	0.346693
WDR1	3	4:10084691:A:C;4:10089939:G:C;4:10105534:T:C	2.66326e-05,2.64326e-05,2.64271e-05	-0.360948,0.522845,0.509654	0.423371,0.246181,0.2583	2.64974e-05	2.64271e-05	2.66326e-05	10022	0.352749	0.352738
ALOX5	6	10:45878115:T:C;10:45891303:C:A;10:45891348:G:A;10:45907736:G:T;10:45920425:T:C;10:45941064:C:T	2.64299e-05,2.64466e-05,5.29437e-05,5.28681e-05,2.64285e-05,2.68341e-05	0.411859,-0.425751,-0.395801,0.175558,0.469455,0.737534	0.395495,0.345006,0.231415,0.594869,0.332786,0.101869	3.53251e-05	2.64285e-05	5.29437e-05	25145.9	0.352793	0.350798
RALGDS	9	9:135976920:T:TACATGTTGCCATTGTCC;9:135976981:G:A;9:135977064:GTGGAGGCTGAGGAGGACGAGGTGCTGC:G;9:135977947:G:A;9:135979156:G:A;9:135979169:C:G;9:135983536:A:*,AG;9:135984156:C:T;9:135985812:G:A	2.64313e-05,2.64354e-05,2.64396e-05,5.28989e-05,2.64662e-05,5.31011e-05,2.65745e-05,0.000133142,5.28765e-05	0.240305,-0.338308,0.524062,0.53729,0.0613954,-0.533149,-0.202725,0.000409171,0.509507	0.62006,0.453031,0.245083,0.103623,0.891682,0.106313,0.652965,0.998476,0.137921	4.71517e-05	2.64313e-05	0.000133142	48914.7	0.352795	0.345234
GINS1	2	20:25388502:GCGCC:G;20:25426596:G:C	2.69208e-05,2.64816e-05	-0.491216,0.462492	0.310863,0.30498	2.67012e-05	2.64816e-05	2.69208e-05	5959.86	0.352806	0.352323
2010-03-01	7	17:60799956:C:T;17:60813691:A:G;17:60814097:CGGGGTCTTG:C;17:60814583:CA:C,TA;17:60821743:C:A;17:60821782:G:A;17:60837256:G:A	7.97067e-05,2.64271e-05,2.64271e-05,2.64271e-05,9.19625e-05,0.000134113,2.64718e-05	0.252347,-0.311342,0.480542,-0.109415,0.517271,-0.215269,0.714433	0.343452,0.489842,0.321494,0.80825,0.131335,0.306797,0.113053	5.87907e-05	2.64271e-05	0.000134113	46514.2	0.352897	0.349021
DSG1	13	18:28898310:T:C;18:28906898:G:A;18:28911664:A:T;18:28916324:A:G;18:28916389:T:G;18:28916429:C:T;18:28923412:G:A;18:28923506:T:C;18:28923509:A:C;18:28934260:A:T;18:28934600:A:C;18:28934723:A:G;18:28935271:C:G	2.64271e-05,2.64831e-05,2.64578e-05,2.65491e-05,2.64382e-05,2.64845e-05,2.64271e-05,0.000105708,2.64271e-05,2.64271e-05,2.64271e-05,2.64271e-05,2.64285e-05	0.756827,0.583316,0.419811,0.456666,-0.595501,0.377723,0.441317,-0.128877,0.613351,0.554223,0.438061,0.241836,0.633793	0.0932205,0.228815,0.351778,0.311113,0.186559,0.435824,0.362576,0.574165,0.173698,0.218969,0.366128,0.591685,0.159795	3.25471e-05	2.64271e-05	0.000105708	50665.3	0.352921	0.343696
PDCD5	1	19:33076764:T:C	2.65745e-05	0.450254	0.352943	2.65745e-05	2.65745e-05	2.65745e-05	2292.35	0.352951	0.352942
RPN1	5	3:128339282:T:G;3:128348881:G:A;3:128348941:T:A;3:128350871:C:T;3:128356699:CG:C,TG	2.64299e-05,2.64424e-05,2.65013e-05,2.64271e-05,2.64271e-05	-0.547509,0.560643,-0.274981,0.543936,-0.431601	0.258666,0.21368,0.54192,0.227642,0.338418	2.64455e-05	2.64271e-05	2.65013e-05	16564.4	0.353004	0.352949
FSCN3	4	7:127234545:CAGCACAGGGTGGTTGTGTCAGAAAGAAGAGAAGTGGAG:C;7:127238631:C:T;7:127240352:AC:A;7:127240387:C:T	2.64285e-05,2.64313e-05,2.64271e-05,2.64271e-05	-0.546391,0.541576,-0.504313,-0.308395	0.25964,0.229666,0.263324,0.493961	2.64285e-05	2.64271e-05	2.64313e-05	13085.9	0.353096	0.352994
TOB2	4	22:41832358:T:C;22:41832664:T:C;22:41832955:C:T;22:41833264:C:T	2.65435e-05,5.28765e-05,2.64271e-05,2.64326e-05	-0.484276,0.378739,-0.341595,-0.476349	0.282765,0.251274,0.448654,0.290719	3.30699e-05	2.64271e-05	5.28765e-05	16262.9	0.353103	0.348748
MYOZ3	3	5:150051929:C:G;5:150051964:G:C;5:150056301:G:A	4.60575e-05,2.64438e-05,2.64774e-05	-0.527609,-0.581842,-0.375464	0.276377,0.229991,0.404967	3.29929e-05	2.64438e-05	4.60575e-05	9102.75	0.35315	0.352857
ACSF2	11	17:48503708:G:A;17:48538607:A:T;17:48538628:T:C;17:48539623:G:C;17:48539805:C:G;17:48540755:G:A;17:48548491:A:C;17:48551154:T:C;17:48551270:G:A;17:48551285:G:A;17:48551297:G:A	2.64606e-05,2.64522e-05,2.6448e-05,2.64285e-05,2.65266e-05,2.68456e-05,2.64313e-05,2.64271e-05,2.64285e-05,2.64424e-05,2.6455e-05	0.465886,-0.516724,0.681385,-0.152641,0.394384,0.623719,-0.217783,0.614517,-0.498029,-0.484079,-0.277118	0.336474,0.251754,0.130707,0.734941,0.41585,0.166537,0.629063,0.172881,0.269318,0.282961,0.538786	2.6486e-05	2.64271e-05	2.68456e-05	36358.7	0.353318	0.353314
RUFY3	3	4:71628337:CTT:C;4:71657012:T:G;4:71659548:C:G	2.64354e-05,2.6462e-05,2.64326e-05	0.394241,0.530427,0.484282	0.41602,0.239399,0.282759	2.64434e-05	2.64326e-05	2.6462e-05	9551.06	0.353384	0.353161
SPOCK3	2	4:167663189:A:T;4:167833792:A:C	0.000133576,2.64424e-05	-0.193551,0.550648	0.366127,0.221956	8.0009e-05	2.64424e-05	0.000133576	15639.3	0.353532	0.345299
TNFAIP2	1	14:103593967:G:A	2.65013e-05	0.449702	0.353531	2.65013e-05	2.65013e-05	2.65013e-05	2286.78	0.353539	0.353531
NBPF14	1	1:148025830:A:G	2.64424e-05	-0.418268	0.353551	2.64424e-05	2.64424e-05	2.64424e-05	2642.97	0.35356	0.353552
KLHL4	1	X:86869472:C:A	5.34674e-05	-0.209126	0.353571	5.34674e-05	5.34674e-05	5.34674e-05	10557.3	0.353579	0.353571
PTGFRN	7	1:117487525:T:C;1:117491986:C:CCT;1:117516943:C:T;1:117527377:C:T;1:117527412:A:T;1:117529524:T:C;1:117529527:A:C	2.6448e-05,2.64271e-05,2.68097e-05,5.28541e-05,2.64271e-05,2.64271e-05,5.28569e-05	-0.0619418,-0.18187,0.448903,0.538785,0.71376,-0.440311,-0.0317704	0.890724,0.686662,0.31941,0.102665,0.113393,0.32876,0.923332	3.40357e-05	2.64271e-05	5.28569e-05	29517.2	0.353592	0.352095
PPY	1	17:42018959:G:A	2.64368e-05	0.418222	0.353605	2.64368e-05	2.64368e-05	2.64368e-05	2642.38	0.353614	0.353606
CRIP3	1	6:43275600:T:C	5.3416e-05	-0.306739	0.353699	5.3416e-05	5.3416e-05	5.3416e-05	4901.95	0.353707	0.353699
INPP5J	8	22:31521761:C:T;22:31522644:C:CCT;22:31524032:T:C;22:31524220:CT:C;22:31524472:G:C;22:31529432:G:T;22:31529698:C:G;22:31530050:C:T	2.64438e-05,2.64466e-05,2.67337e-05,2.67237e-05,2.6708e-05,2.64424e-05,2.64592e-05,2.65055e-05	-0.458971,-0.305399,-0.281199,-0.377645,0.479993,-0.55787,0.426819,0.768417	0.343695,0.498166,0.532823,0.402244,0.287043,0.215953,0.378558,0.0883145	2.65579e-05	2.64424e-05	2.67337e-05	26302.6	0.353742	0.353717
LRAT	2	4:155665967:C:A;4:155670278:T:C	7.92979e-05,0.000237944	-0.398768,0.113969	0.134376,0.455436	0.000158621	7.92979e-05	0.000237944	34431.3	0.353746	0.343932
ODF3	1	11:197705:C:A	2.6434e-05	0.449461	0.353787	2.6434e-05	2.6434e-05	2.6434e-05	2284.38	0.353795	0.353787
CDCP2	8	1:54605360:G:A;1:54605513:C:T;1:54605737:G:C;1:54606797:C:T;1:54607077:A:G;1:54610310:C:T;1:54610376:C:T;1:54610402:T:G	2.64299e-05,0.000105759,2.64271e-05,4.60024e-05,2.6552e-05,7.92979e-05,2.64313e-05,2.64368e-05	-0.68341,0.242635,-0.300843,0.59791,-0.332889,-0.309557,0.600902,-0.32373	0.129568,0.308455,0.504597,0.219225,0.460301,0.245176,0.182595,0.472735	4.5417e-05	2.64271e-05	0.000105759	44326.5	0.353821	0.350725
ZC3H7B	9	22:41721593:G:T;22:41723284:C:G;22:41726027:G:A;22:41735155:A:T;22:41739497:G:T;22:41739530:G:C;22:41742093:C:T;22:41752004:A:G;22:41752673:G:A	2.64299e-05,5.3087e-05,2.64299e-05,2.64285e-05,9.20726e-05,2.64368e-05,2.64648e-05,2.64285e-05,2.67594e-05	0.678049,-0.506432,0.373152,0.405375,0.113084,0.472023,-0.2371,-0.432925,0.684267	0.132602,0.125014,0.441396,0.402977,0.741947,0.330148,0.598964,0.371775,0.129087	3.67264e-05	2.64285e-05	9.20726e-05	36973.7	0.35388	0.350015
PDCL3	2	2:101188062:T:C;2:101188117:A:G	2.64271e-05,2.64271e-05	0.33642,-0.555947	0.455557,0.21754	2.64271e-05	2.64271e-05	2.64271e-05	6379.09	0.353941	0.353931
STK17B	3	2:197002270:T:G;2:197021314:T:C;2:197028001:G:A	2.64508e-05,2.64676e-05,2.68197e-05	-0.532205,-0.624121,-0.313192	0.272215,0.197883,0.487266	2.65794e-05	2.64508e-05	2.68197e-05	9089.47	0.353956	0.353664
GRK1	1	13:114438266:C:T	2.64313e-05	-0.449296	0.353963	2.64313e-05	2.64313e-05	2.64313e-05	2282.71	0.353972	0.353963
PLA2G5	3	1:20412677:T:G;1:20416297:T:A;1:20417075:T:C	2.64271e-05,2.64271e-05,2.64271e-05	0.335548,0.354269,0.649323	0.488774,0.432001,0.149809	2.64271e-05	2.64271e-05	2.64271e-05	9538.74	0.353978	0.353754
RABGAP1L	7	1:174200400:A:G;1:174200476:TC:T,CC;1:174210711:GAGCA:G;1:174363266:C:T;1:174606540:C:T;1:174606555:A:G;1:174938507:C:T	5.28821e-05,2.64299e-05,2.64452e-05,0.000106191,2.6559e-05,2.64901e-05,2.64452e-05	-0.498796,-0.385664,-0.451245,0.167431,-0.404013,-0.46187,0.654021	0.146394,0.392326,0.316892,0.48263,0.370197,0.305631,0.146884	4.16346e-05	2.64299e-05	0.000106191	34012.7	0.354057	0.345221
KLHL22	4	22:20800870:C:A;22:20819235:T:C;22:20819514:A:G;22:20819647:G:A	2.64285e-05,2.68702e-05,2.64299e-05,2.64522e-05	-0.145024,0.683836,0.476419,-0.484409	0.747706,0.129328,0.325664,0.317616	2.65452e-05	2.64285e-05	2.68702e-05	12602.2	0.354131	0.353958
WDR54	6	2:74649381:T:C;2:74650656:T:C;2:74651003:TG:T;2:74651078:C:T;2:74652055:G:C;2:74652551:C:G	2.64299e-05,2.67838e-05,2.66099e-05,2.65139e-05,2.64271e-05,7.92854e-05	0.668589,0.624012,0.528731,-0.295347,0.715607,-0.0341346	0.138091,0.166339,0.240904,0.512415,0.112462,0.898031	3.53417e-05	2.64271e-05	7.92854e-05	26057	0.354144	0.344962
E4F1	2	16:2284345:C:T;16:2284632:G:A	2.6434e-05,2.64466e-05	0.441414,-0.541224	0.362471,0.264172	2.64403e-05	2.6434e-05	2.64466e-05	5515.68	0.354159	0.354149
GDI1	2	X:153670762:G:A;X:153670942:C:T	2.64648e-05,2.65336e-05	0.369919,-0.533961	0.411941,0.236282	2.64992e-05	2.64648e-05	2.65336e-05	6374.51	0.354203	0.354193
SUZ12	1	17:30322671:A:G	2.64382e-05	0.449049	0.354228	2.64382e-05	2.64382e-05	2.64382e-05	2280.2	0.354236	0.354228
C6orf118	5	6:165711578:G:A;6:165715146:T:C;6:165715253:G:GCA;6:165715353:C:CT;6:165715703:C:*,A	2.64285e-05,2.64313e-05,2.64285e-05,2.64271e-05,4.88568e-05	0.43421,0.670973,0.491044,-0.388809,-0.374905	0.370357,0.136691,0.311032,0.388478,0.405667	3.09144e-05	2.64271e-05	4.88568e-05	16064.8	0.354268	0.354167
C20orf195	2	20:62187776:G:A;20:62187777:A:C	2.65491e-05,5.31152e-05	-0.528994,0.289826	0.24067,0.363322	3.98322e-05	2.65491e-05	5.31152e-05	9295.7	0.354275	0.347093
TBXA2R	3	19:3595822:C:T;19:3600045:G:C;19:3600197:G:A	2.64382e-05,2.64494e-05,2.69078e-05	0.381568,0.32726,-0.644128	0.431164,0.46792,0.153096	2.65985e-05	2.64382e-05	2.69078e-05	9532.16	0.35429	0.354065
EED	1	11:85961387:C:T	2.65351e-05	0.448972	0.354313	2.65351e-05	2.65351e-05	2.65351e-05	2279.35	0.35432	0.354312
GPR78	3	4:8582890:C:T;4:8582896:A:C;4:8588822:G:A	2.64382e-05,2.64382e-05,2.64816e-05	0.386128,0.315063,0.64441	0.425678,0.515694,0.152916	2.64527e-05	2.64382e-05	2.64816e-05	9081.9	0.354343	0.35405
GPR17	2	2:128408568:C:T;2:128409083:CG:C	2.65027e-05,2.65506e-05	0.456408,0.461791	0.311386,0.305714	2.65266e-05	2.65027e-05	2.65506e-05	6368.53	0.354548	0.354538
KIF19	6	17:72338061:G:A;17:72346635:C:T;17:72349333:A:G;17:72349721:G:A;17:72350580:A:AC;17:72351055:C:CA	0.000134163,0.000159634,2.66994e-05,2.66567e-05,2.67938e-05,2.67308e-05	-0.285507,-0.0675362,0.512108,0.480845,0.678669,-0.463478	0.168768,0.716829,0.256015,0.321189,0.132248,0.303951	6.67797e-05	2.66567e-05	0.000159634	46456.8	0.354585	0.352009
OGN	2	9:95152257:T:C;9:95155511:A:G	2.65689e-05,2.6448e-05	0.487102,0.455487	0.279966,0.347371	2.65085e-05	2.6448e-05	2.65689e-05	5930.47	0.354625	0.354136
BEST3	10	12:70049093:AC:A;12:70065238:G:A;12:70065356:A:C;12:70066700:AATC:A;12:70070711:AT:A;12:70070800:G:C;12:70070824:A:G;12:70071022:G:A;12:70087544:AGC:A;12:70087666:A:G	2.64271e-05,2.64271e-05,2.64746e-05,2.64845e-05,2.65675e-05,4.88424e-05,2.64271e-05,2.64271e-05,2.64901e-05,2.64271e-05	0.736843,0.375692,0.0425877,-0.455642,0.570477,-0.30561,0.760158,0.646679,-0.20179,-0.757306	0.102191,0.438294,0.924744,0.312199,0.239226,0.497869,0.0917884,0.151475,0.654462,0.1182	2.86994e-05	2.64271e-05	4.88424e-05	40199.2	0.354646	0.344499
EIF2A	2	3:150280439:CTTACACTAG:C;3:150282165:T:TTTAG	5.32737e-05,2.67265e-05	-0.384135,-0.277736	0.244583,0.537881	4.00001e-05	2.67265e-05	5.32737e-05	8910.43	0.354764	0.348447
GLP2R	9	17:9739754:C:T;17:9745838:T:A;17:9760779:G:C;17:9763370:G:A;17:9774116:A:T;17:9774133:T:C;17:9783724:C:T;17:9792721:T:C;17:9792861:C:A,T	7.92854e-05,2.64271e-05,2.64326e-05,2.66042e-05,2.64271e-05,2.64271e-05,2.64285e-05,2.64271e-05,0.000132156	0.336851,0.392422,-0.0310761,-0.366739,-0.611725,-0.648102,0.398984,0.579413,-0.191045	0.206009,0.418173,0.945048,0.41597,0.206937,0.181196,0.410433,0.231943,0.343496	4.40684e-05	2.64271e-05	0.000132156	46101	0.354811	0.346861
TIMM13	1	19:2426989:C:G	2.6434e-05	0.448486	0.354832	2.6434e-05	2.6434e-05	2.6434e-05	2274.48	0.354841	0.354832
CKAP4	7	12:106632900:C:T;12:106633244:T:TCCAGGCGCCCCTGCAGGGCGG;12:106633326:G:A;12:106633904:G:A;12:106634094:C:T;12:106634129:T:C;12:106647855:C:T	2.64285e-05,2.64424e-05,2.64285e-05,2.64271e-05,5.28541e-05,2.64802e-05,2.64271e-05	0.291261,-0.638507,0.669776,0.753609,0.00685145,-0.360121,-0.404542	0.518266,0.187743,0.137393,0.0946206,0.984083,0.424434,0.369571	3.02125e-05	2.64271e-05	5.28541e-05	25682.2	0.354848	0.353295
CDC42SE2	2	5:130695194:A:G;5:130721249:G:C	2.64313e-05,2.67465e-05	0.470242,-0.476235	0.331976,0.290834	2.65889e-05	2.64313e-05	2.67465e-05	5926.75	0.354853	0.354364
EXOC3L1	4	16:67219272:C:T;16:67220666:A:G;16:67221252:G:A;16:67222969:C:T	2.68399e-05,2.64285e-05,2.69309e-05,2.64396e-05	-0.639286,0.375654,-0.436992,0.413128	0.156208,0.438339,0.33242,0.394041	2.66597e-05	2.64285e-05	2.69309e-05	12584.5	0.354881	0.354706
CCDC89	6	11:85396066:G:A;11:85396579:G:A;11:85396940:G:T;11:85396968:C:A;11:85397010:A:G;11:85397049:A:C	2.64368e-05,2.64271e-05,0.000158579,2.64271e-05,2.64271e-05,0.000105708	0.573798,-0.240903,0.0673958,-0.225365,0.804123,-0.328225	0.203128,0.593116,0.730815,0.617172,0.0744962,0.152393	6.16676e-05	2.64271e-05	0.000158579	42512.6	0.354898	0.35068
ARHGAP5	8	14:32560041:G:A;14:32560060:T:C;14:32560656:G:A;14:32561071:G:A;14:32561507:G:C;14:32561842:A:G;14:32562105:ACC:A;14:32562282:C:T	2.64271e-05,2.64285e-05,2.6434e-05,2.64368e-05,2.64271e-05,2.64354e-05,2.64271e-05,2.64271e-05	0.485087,0.59203,0.359253,0.782154,-0.243365,0.452233,-0.478875,-0.0185911	0.281959,0.18914,0.425552,0.0827717,0.589345,0.350826,0.288167,0.967108	2.64304e-05	2.64271e-05	2.64368e-05	26718.7	0.355033	0.355018
TEPP	1	16:58011779:C:T	2.64285e-05	-0.41697	0.355048	2.64285e-05	2.64285e-05	2.64285e-05	2626.59	0.355057	0.355049
DIS3L	13	15:66599271:A:G;15:66599284:A:C;15:66604141:G:T;15:66604177:A:G;15:66612924:G:C,A;15:66612975:G:A;15:66615211:A:G;15:66618555:T:C;15:66618677:G:C;15:66621369:A:G;15:66621430:G:T;15:66621599:A:*,G;15:66621729:A:T	2.64271e-05,2.64271e-05,2.64271e-05,2.64271e-05,4.95983e-05,2.64271e-05,2.64271e-05,2.64271e-05,2.64271e-05,2.64271e-05,2.65336e-05,2.66e-05,2.66482e-05	-0.146708,0.596924,0.728275,0.190311,0.498103,-0.555749,-0.464557,0.81087,-0.321364,0.479311,-0.475182,0.182826,-0.440443	0.744879,0.185508,0.106241,0.672944,0.269248,0.251568,0.302826,0.072095,0.475977,0.322736,0.291902,0.685103,0.328615	2.8248e-05	2.64271e-05	4.95983e-05	45702.7	0.355111	0.354478
LALBA	1	12:48962957:G:A	7.93147e-05	0.252938	0.35516	7.93147e-05	7.93147e-05	7.93147e-05	7113.23	0.355168	0.35516
CA7	4	16:66878418:G:T;16:66881038:T:C;16:66884500:TG:T;16:66886709:C:G	2.65576e-05,2.64271e-05,2.64285e-05,5.36625e-05	0.445499,0.415435,0.3978,-0.408378	0.358051,0.391405,0.411823,0.21607	3.32689e-05	2.64271e-05	5.36625e-05	14738.6	0.355191	0.348411
AHI1	1	6:135787343:CT:C	2.64354e-05	0.416846	0.355191	2.64354e-05	2.64354e-05	2.64354e-05	2625.02	0.3552	0.355192
UQCRQ	3	5:132202577:G:C;5:132202673:G:A;5:132202683:A:G	2.64326e-05,2.64271e-05,5.28569e-05	-0.501162,0.665711,0.200909	0.266318,0.139795,0.543548	3.52389e-05	2.64271e-05	5.28569e-05	12592.4	0.355297	0.349694
ELOVL5	1	6:53138100:A:G	2.64271e-05	0.41676	0.355289	2.64271e-05	2.64271e-05	2.64271e-05	2623.95	0.355299	0.355291
CTD-2054N24.1	1	15:100332400:G:A	2.64285e-05	0.416746	0.355306	2.64285e-05	2.64285e-05	2.64285e-05	2623.77	0.355315	0.355307
GRM8	8	7:126173368:T:C;7:126173472:A:G;7:126173485:G:A;7:126173539:A:G;7:126409940:T:A;7:126542692:G:A;7:126542733:C:A;7:126883018:A:G	2.64271e-05,2.64299e-05,2.64271e-05,2.64271e-05,2.64285e-05,2.64901e-05,2.66198e-05,2.64285e-05	0.379324,-0.248093,-0.302018,-0.611601,0.74525,-0.329297,-0.339349,0.642077	0.400155,0.582132,0.502934,0.20703,0.0983364,0.465155,0.451643,0.154408	2.64597e-05	2.64271e-05	2.66198e-05	26707.8	0.355343	0.355328
SKOR2	2	18:44757501:C:T;18:44773437:AGGGGGCGGC:A	2.64285e-05,2.6476e-05	-0.335377,-0.610838	0.456955,0.207599	2.64522e-05	2.64285e-05	2.6476e-05	5918.4	0.355373	0.354883
RXRA	1	9:137325950:T:C	4.6032e-05	0.447955	0.355402	4.6032e-05	4.6032e-05	4.6032e-05	2266.96	0.355411	0.355402
C1orf112	9	1:169764343:C:T;1:169768099:C:T;1:169773226:CTG:C;1:169796280:C:CT;1:169796858:C:T;1:169796972:C:T;1:169801560:A:G;1:169811566:ACT:A;1:169819463:A:G	2.64299e-05,2.65308e-05,4.89476e-05,8.01753e-05,2.65069e-05,5.32e-05,2.64774e-05,0.000264508,2.64354e-05	-0.332834,0.446147,-0.628498,-0.0804824,-0.347163,-0.381994,-0.477164,-0.203693,-0.591263	0.460375,0.357349,0.194757,0.762539,0.441294,0.247223,0.289894,0.156078,0.189713	6.43569e-05	2.64299e-05	0.000264508	87587.7	0.355442	0.35219
SMYD2	2	1:214498013:TGAA:T;1:214510045:A:G	2.67781e-05,5.29409e-05	-0.395415,0.352756	0.380468,0.28527	3.98595e-05	2.67781e-05	5.29409e-05	8893.56	0.355447	0.349104
CTA-299D3.8	2	22:48940641:C:T;22:48940727:G:A	2.64396e-05,2.65858e-05	0.508896,-0.401907	0.259009,0.372696	2.65127e-05	2.64396e-05	2.65858e-05	6352.62	0.355468	0.355458
MSRA	2	8:10102642:G:C;8:10159125:G:A	2.64285e-05,2.6441e-05	0.370026,0.532474	0.411805,0.23759	2.64347e-05	2.64285e-05	2.6441e-05	6351.77	0.355519	0.355509
SLC26A1	1	4:984014:C:T	2.65745e-05	0.447801	0.355572	2.65745e-05	2.65745e-05	2.65745e-05	2267.44	0.35558	0.355571
MYEOV	1	11:69062963:G:C	8.00213e-05	0.25272	0.355573	8.00213e-05	8.00213e-05	8.00213e-05	7100.76	0.355581	0.355573
TRAPPC9	14	8:140744244:G:A;8:140898137:G:A;8:140898176:C:T;8:141294019:G:A;8:141294117:T:C;8:141297737:G:C;8:141370157:G:A;8:141381110:G:A;8:141381203:G:A;8:141381221:A:G;8:141460988:T:C;8:141461184:C:A;8:141461184:C:A;8:141461322:G:A,*	7.93483e-05,2.64606e-05,2.64508e-05,2.64285e-05,2.64271e-05,2.64271e-05,2.64271e-05,5.28569e-05,2.64285e-05,2.64285e-05,2.64271e-05,4.59855e-05,4.59855e-05,2.64271e-05	-0.15893,-0.448698,0.530164,-0.40146,-0.534982,0.860277,0.776719,0.291616,-0.554952,-0.524268,0.356282,-0.535219,-0.535219,-0.440541	0.550735,0.319631,0.239631,0.373228,0.235387,0.056378,0.0849302,0.377931,0.252248,0.244898,0.462318,0.269509,0.269509,0.328508	3.48934e-05	2.64271e-05	7.93483e-05	60370.2	0.355645	0.352615
MAPK3	6	16:30129026:C:T;16:30129381:A:G;16:30129472:C:G;16:30129728:A:G;16:30129837:C:T;16:30133188:G:A	2.65632e-05,2.64859e-05,2.65083e-05,2.65717e-05,2.67953e-05,2.64271e-05	0.345756,0.42481,-0.173646,-0.351496,-0.55453,0.766809	0.443147,0.346074,0.700128,0.435613,0.218714,0.0889824	2.65586e-05	2.64271e-05	2.67953e-05	20382.7	0.355667	0.355672
HADHA	7	2:26414391:C:T;2:26418038:C:T;2:26418074:C:T;2:26424146:T:A;2:26435413:A:AG;2:26459828:G:C;2:26467462:C:T	2.64271e-05,2.64271e-05,2.64271e-05,2.64271e-05,2.64271e-05,2.64271e-05,2.64271e-05	-0.256677,-0.574709,0.380846,0.515568,-0.264511,0.638497,-0.537909	0.569144,0.202412,0.398267,0.252817,0.557413,0.156719,0.232835	2.64271e-05	2.64271e-05	2.64271e-05	23779	0.355753	0.355758
PTX4	4	16:1536230:C:T;16:1536477:G:C;16:1537925:G:T;16:1538466:C:T	2.65013e-05,2.64508e-05,2.64271e-05,2.69702e-05	0.450877,0.413911,-0.630279,-0.450316	0.317287,0.393146,0.193495,0.317889	2.65873e-05	2.64271e-05	2.69702e-05	12564	0.355759	0.355582
DUSP16	4	12:12629972:C:T;12:12633281:C:G;12:12640090:A:G;12:12673870:T:C	2.64271e-05,2.65435e-05,2.64271e-05,2.64285e-05	-0.204002,0.511323,0.662831,0.399529	0.650925,0.256744,0.141517,0.409794	2.64565e-05	2.64271e-05	2.65435e-05	13020.8	0.35577	0.355665
CHMP2B	1	3:87302861:G:C	2.64299e-05	-0.41627	0.355855	2.64299e-05	2.64299e-05	2.64299e-05	2617.78	0.355865	0.355856
CIPC	3	14:77576275:T:C;14:77579955:C:T;14:77580300:C:T	2.64354e-05,2.64271e-05,2.64271e-05	-0.338322,-0.277748,0.683582	0.453012,0.537863,0.129471	2.64299e-05	2.64271e-05	2.64354e-05	9953.97	0.355887	0.355876
SCN4B	1	11:118014614:C:A	2.64271e-05	0.447499	0.355892	2.64271e-05	2.64271e-05	2.64271e-05	2264.48	0.3559	0.355892
SF3B1	4	2:198260940:T:C;2:198262731:C:T;2:198285261:A:T;2:198285265:T:C	2.65027e-05,2.64285e-05,2.67881e-05,2.67451e-05	0.427232,-0.687772,-0.271888,-0.421691	0.378099,0.127138,0.546476,0.349626	2.66161e-05	2.64285e-05	2.67881e-05	13013.2	0.356073	0.355968
LYRM2	1	6:90347514:G:C	2.69078e-05	-0.416022	0.356142	2.69078e-05	2.69078e-05	2.69078e-05	2614.61	0.35615	0.356141
FBXO17	1	19:39440610:C:T	2.64494e-05	0.447264	0.356145	2.64494e-05	2.64494e-05	2.64494e-05	2262.1	0.356153	0.356145
MSI2	4	17:55335657:A:G;17:55478755:A:G;17:55729458:A:G;17:55752449:A:G	2.64271e-05,2.64271e-05,2.64746e-05,2.65449e-05	0.606287,0.538785,-0.280832,-0.393689	0.178706,0.232075,0.533359,0.382551	2.64684e-05	2.64271e-05	2.65449e-05	13471.5	0.356166	0.356167
PACS1	9	11:65868308:GTTATGGCCT:G;11:65977844:AAT:A;11:65983707:C:T;11:65998317:C:T;11:65999650:G:A;11:66000432:A:G;11:66001279:C:T;11:66001351:C:T;11:66006295:T:TGAA	2.64285e-05,2.64271e-05,2.66496e-05,7.92854e-05,5.28569e-05,2.64285e-05,2.66397e-05,2.66269e-05,2.64564e-05	-0.283189,0.385905,0.300463,0.154225,0.503354,-0.512013,-0.611003,0.686538,-0.358588	0.529927,0.425946,0.505136,0.572905,0.128031,0.290823,0.175351,0.127822,0.426408	3.5311e-05	2.64271e-05	7.92854e-05	37771.7	0.35618	0.352481
RMI2	1	16:11410638:G:A	2.64326e-05	0.447207	0.356205	2.64326e-05	2.64326e-05	2.64326e-05	2261.53	0.356213	0.356205
KCNJ9	2	1:160054455:C:G;1:160057491:C:T	5.28765e-05,2.65224e-05	0.274563,-0.624437	0.405581,0.197658	3.96994e-05	2.65224e-05	5.28765e-05	8365.99	0.356227	0.348106
TTC7A	13	2:47184102:C:A;2:47205980:A:T;2:47206016:A:G;2:47221495:G:T;2:47233092:C:T;2:47233819:C:T;2:47238554:T:C;2:47249031:G:C;2:47277173:G:A;2:47287965:C:T;2:47300901:G:A;2:47301001:C:T;2:47301037:TCTC:T	2.64271e-05,2.64788e-05,2.64564e-05,2.64313e-05,5.28961e-05,2.64368e-05,2.66326e-05,5.28737e-05,2.64929e-05,2.67537e-05,5.29409e-05,2.65069e-05,2.6434e-05	0.363921,0.679482,-0.262928,-0.450964,-0.451035,-0.382873,-0.310682,0.423678,-0.451038,-0.118072,-0.269443,-0.497889,-0.636134	0.452777,0.131785,0.559775,0.352179,0.172654,0.395761,0.490763,0.199355,0.317114,0.79341,0.41526,0.269453,0.189389	3.2597e-05	2.64271e-05	5.29409e-05	50897.5	0.356315	0.355849
IL12A-AS1	1	3:159706883:C:G	2.6617e-05	-0.415839	0.356353	2.6617e-05	2.6617e-05	2.6617e-05	2612.34	0.356362	0.356354
SYT4	3	18:40851686:C:T;18:40853729:G:T;18:40853837:T:C	0.0001064,2.64271e-05,2.64285e-05	-0.215114,0.576088,-0.456947	0.348276,0.234632,0.310816	5.30852e-05	2.64271e-05	0.0001064	17307	0.35656	0.343944
LUC7L	2	16:249075:G:C;16:256082:C:T	2.64271e-05,2.68991e-05	-0.6625,-0.24888	0.171693,0.580936	2.66631e-05	2.64271e-05	2.68991e-05	5898.87	0.356583	0.356089
LRRC6	6	8:133584631:G:A;8:133622420:T:C;8:133622501:GA:G;8:133644998:A:AT;8:133650351:A:G;8:133673793:G:T	5.28737e-05,2.64466e-05,2.6476e-05,2.64285e-05,2.6583e-05,2.6434e-05	0.453949,0.426694,0.309442,0.362379,0.536409,0.349268	0.169897,0.343939,0.492496,0.454693,0.234141,0.438528	3.08736e-05	2.64285e-05	5.28737e-05	22608.1	0.356692	0.353784
ZNF585A	7	19:37642996:C:G;19:37643134:C:T;19:37643554:C:T;19:37643936:G:A;19:37643992:TAGGATCTCTCGCCTGTATGG:T;19:37644007:G:*,A;19:37660811:A:G	2.64271e-05,2.64271e-05,2.64271e-05,0.000132149,2.64313e-05,2.64271e-05,2.64285e-05	-0.368209,0.726739,-0.213966,0.212319,-0.248751,-0.248751,0.641304	0.414105,0.106981,0.635087,0.299004,0.581131,0.581131,0.154905	4.1531e-05	2.64271e-05	0.000132149	34829.8	0.356764	0.344467
MYCBPAP	9	17:48593957:C:T;17:48594056:G:T;17:48594702:C:G;17:48595037:C:T;17:48597032:T:A;17:48598687:G:A;17:48599386:C:A;17:48601113:G:A;17:48606202:G:A,*	2.65139e-05,2.64271e-05,2.64326e-05,2.6476e-05,2.64271e-05,2.64285e-05,2.6455e-05,0.000134706,4.95393e-05	-0.134168,0.209975,0.589318,0.684062,-0.561787,0.210488,0.493007,0.242976,-0.24892	0.766019,0.664874,0.191174,0.129202,0.246454,0.640597,0.274177,0.256571,0.580875	4.1045e-05	2.64271e-05	0.000134706	39358.2	0.356765	0.342597
SORCS1	12	10:108339201:A:C;10:108357142:G:A;10:108357209:C:T;10:108388996:C:T;10:108427447:C:G;10:108434892:A:G;10:108437107:G:A;10:108439413:G:T;10:108447990:G:A;10:108466361:A:G;10:108466362:C:T;10:108536290:A:G	2.64508e-05,2.64271e-05,2.64564e-05,2.64299e-05,2.64271e-05,2.65182e-05,2.64271e-05,2.64271e-05,2.6469e-05,7.92812e-05,2.64299e-05,2.64271e-05	0.346363,0.619857,-0.430859,0.52493,-0.341552,-0.594441,0.635214,-0.144538,-0.133836,0.361683,-0.169121,-0.469464	0.474874,0.169178,0.339249,0.244302,0.448711,0.22006,0.158861,0.748523,0.766582,0.186118,0.707577,0.297748	3.08476e-05	2.64271e-05	7.92812e-05	44874.4	0.356774	0.352693
MOB3A	2	19:2076864:G:T;19:2078415:C:T	2.66866e-05,2.64368e-05	0.477741,-0.506027	0.324323,0.2965	2.65617e-05	2.64368e-05	2.66866e-05	5476.42	0.356784	0.356774
NREP	5	5:111066620:A:T;5:111066705:C:G;5:111066734:G:A;5:111091529:T:C;5:111312436:T:A	2.64299e-05,2.64271e-05,2.64271e-05,2.65168e-05,2.64326e-05	0.767996,-0.314442,-0.0910757,-0.632414,0.305283	0.0884889,0.48553,0.839911,0.191992,0.49833	2.64467e-05	2.64271e-05	2.65168e-05	16459.9	0.35681	0.356751
RAD23B	2	9:110081114:GA:G;9:110093980:AAAC:A	2.64494e-05,2.65449e-05	-0.566375,0.304513	0.209034,0.529856	2.64972e-05	2.64494e-05	2.65449e-05	5894.6	0.356851	0.356356
PCDHGA7	1	5:140762977:C:T	2.64494e-05	-0.415384	0.35688	2.64494e-05	2.64494e-05	2.64494e-05	2606.65	0.356889	0.356881
SUDS3	1	12:118828928:C:T	2.64313e-05	0.446573	0.356888	2.64313e-05	2.64313e-05	2.64313e-05	2255.12	0.356896	0.356888
SLC51A	6	3:195954574:C:G;3:195955027:T:G;3:195955099:CCTG:C;3:195955111:G:C;3:195955720:G:T;3:195959288:A:G	5.29717e-05,2.6434e-05,2.71813e-05,2.64452e-05,2.64271e-05,2.64271e-05	-0.0281708,0.623959,-0.524243,0.739374,0.330457,-0.477363	0.931996,0.166374,0.24492,0.101018,0.495393,0.324706	3.09811e-05	2.64271e-05	5.29717e-05	22145.4	0.356942	0.353652
ARAP1	12	11:72397230:C:G;11:72406130:T:C;11:72406627:A:G;11:72406843:G:C;11:72406848:G:T;11:72408224:GC:G;11:72409001:C:T;11:72410585:C:T;11:72418387:T:G;11:72421503:TCCAGGCTG:T;11:72437809:C:A;11:72437905:C:T	2.65435e-05,2.65788e-05,2.64424e-05,2.6455e-05,2.64522e-05,2.64901e-05,2.69193e-05,5.38416e-05,2.64299e-05,2.64285e-05,2.64564e-05,2.64326e-05	-0.534052,-0.310911,0.45353,0.589533,0.616786,-0.0729003,0.514279,0.085051,0.382679,-0.573856,0.673413,0.650336	0.270559,0.490443,0.314448,0.191012,0.1713,0.871547,0.254005,0.79669,0.429824,0.23645,0.135271,0.149175	2.87892e-05	2.64285e-05	5.38416e-05	41865.9	0.356984	0.356114
MRAP2	3	6:84765107:G:T;6:84772652:C:G;6:84799088:T:C	2.64285e-05,2.64271e-05,2.64271e-05	-0.00411048,-0.144538,0.797753	0.992726,0.748523,0.0768232	2.64275e-05	2.64271e-05	2.64285e-05	9930.21	0.356987	0.356977
CALML3	1	10:5567488:TGTC:T	2.65506e-05	-0.41529	0.356989	2.65506e-05	2.65506e-05	2.65506e-05	2605.46	0.356997	0.356989
PIM2	2	X:48771800:T:A;X:48772407:C:A	5.33504e-05,2.6476e-05	-0.217612,-0.44497	0.33438,0.323668	3.99132e-05	2.6476e-05	5.33504e-05	14422.8	0.357036	0.347865
OR2A4	1	6:132022154:G:A	2.66425e-05	0.415232	0.357057	2.66425e-05	2.66425e-05	2.66425e-05	2604.71	0.357065	0.357057
AC124890.1	1	12:69186587:C:G	2.68212e-05	-0.415219	0.357071	2.68212e-05	2.68212e-05	2.68212e-05	2604.53	0.357079	0.357071
GPR21	9	9:125797080:G:T;9:125797255:A:G;9:125797321:T:C;9:125797491:C:T;9:125797536:C:T;9:125797714:C:T;9:125797736:T:A;9:125797768:A:G;9:125797877:TAATG:T	2.64271e-05,2.64271e-05,2.64271e-05,2.64285e-05,2.64285e-05,2.64271e-05,2.64271e-05,2.64271e-05,2.6617e-05	-0.549368,-0.271239,-0.165796,-0.434699,-0.177779,0.708371,-0.548794,-0.622946,0.56082	0.257053,0.547433,0.713069,0.334963,0.693348,0.116142,0.223516,0.198729,0.213535	2.64485e-05	2.64271e-05	2.6617e-05	29541.8	0.357094	0.357085
SBNO2	4	19:1111544:G:A;19:1114389:G:A;19:1114406:C:T;19:1122775:G:A	2.65252e-05,2.64452e-05,2.64438e-05,2.64424e-05	0.341298,-0.665152,0.450323,-0.516886	0.481359,0.169984,0.352864,0.286256	2.64642e-05	2.64424e-05	2.65252e-05	11634.4	0.357116	0.357117
RNF182	5	6:13977525:C:T;6:13977690:AGG:A;6:13977697:CCT:C;6:13977862:G:A;6:13977927:T:A	2.64285e-05,2.64271e-05,2.64271e-05,2.64299e-05,2.64299e-05	-0.429503,0.594495,0.442436,-0.546761,-0.324787	0.340771,0.187304,0.361361,0.225236,0.471291	2.64285e-05	2.64271e-05	2.64299e-05	16449.5	0.357193	0.357135
TRBV5-7	1	7:142111531:A:G	2.64271e-05	-0.415101	0.357208	2.64271e-05	2.64271e-05	2.64271e-05	2603.1	0.357217	0.357209
ZNF518B	9	4:10444861:G:C;4:10445019:C:A;4:10445152:A:C;4:10445602:G:C;4:10446047:CTGA:C;4:10446315:C:G;4:10446953:G:C;4:10447414:T:G;4:10447513:G:A	4.88424e-05,5.28541e-05,2.64271e-05,2.64271e-05,2.64326e-05,2.64271e-05,2.64271e-05,2.64271e-05,2.64271e-05	0.216706,0.547754,-0.271497,0.199636,0.396414,0.666284,-0.391329,0.59966,0.466273	0.654817,0.097068,0.547052,0.68044,0.413454,0.139455,0.38541,0.183501,0.301044	3.18546e-05	2.64271e-05	5.28541e-05	37357.2	0.357228	0.354026
METTL11B	7	1:170129719:C:T;1:170135691:A:C;1:170136666:G:A;1:170136707:A:C;1:170136741:A:G;1:170136743:C:T;1:170136755:A:C	2.66326e-05,2.64271e-05,2.64285e-05,2.64271e-05,2.64271e-05,2.64271e-05,2.64271e-05	-0.480341,0.328216,-0.249471,-0.143353,-0.588897,0.782077,-0.43714	0.286695,0.466622,0.580038,0.750516,0.191491,0.0828021,0.332255	2.64566e-05	2.64271e-05	2.66326e-05	23729.9	0.357229	0.357235
CERS3	4	15:100943011:TTCTTCC:T;15:100996169:T:A;15:101013218:T:A;15:101013236:G:A	2.64271e-05,2.64452e-05,2.64271e-05,2.64536e-05	0.561629,-0.496685,-0.241403,0.548778	0.212875,0.305507,0.592349,0.22353	2.64382e-05	2.64271e-05	2.64536e-05	12984.8	0.357251	0.357144
ATF2	1	2:175945396:C:A	2.64396e-05	0.446214	0.357275	2.64396e-05	2.64396e-05	2.64396e-05	2251.49	0.357283	0.357275
SERPINB8	6	18:61645601:G:T;18:61645603:G:T;18:61647139:A:T;18:61649052:G:A;18:61650879:C:T;18:61654441:CCTTTT:C	2.64271e-05,2.64271e-05,2.64271e-05,2.64326e-05,2.64368e-05,2.64299e-05	0.410306,-0.158602,0.713424,-0.438728,-0.131562,0.667408	0.397279,0.725002,0.113562,0.330503,0.770434,0.138788	2.64301e-05	2.64271e-05	2.64368e-05	19871.5	0.357297	0.357268
AIMP2	6	7:6054804:CTT:TTT,C;7:6054835:G:A;7:6062955:T:A;7:6063065:T:G;7:6063135:T:C;7:6063156:G:T	2.64299e-05,7.92896e-05,2.64271e-05,2.64271e-05,2.64271e-05,2.64271e-05	-0.436254,-0.0813661,-0.527752,-0.546426,0.750574,0.641089	0.333237,0.760011,0.276246,0.259609,0.0959565,0.155043	3.52379e-05	2.64271e-05	7.92896e-05	24939.6	0.35734	0.347043
ZNF438	5	10:31133928:G:C;10:31134009:C:T;10:31134207:GAC:G;10:31138354:T:A;10:31138472:G:T	2.64313e-05,2.64271e-05,2.64271e-05,2.64271e-05,2.64271e-05	-0.293272,0.552571,0.727771,-0.2489,-0.368925	0.515383,0.220346,0.106483,0.580906,0.413198	2.64279e-05	2.64271e-05	2.64313e-05	16905.7	0.357374	0.357374
KRT10	5	17:38975037:A:G;17:38975820:C:T;17:38975859:T:C;17:38976604:A:T;17:38976798:C:G	2.6441e-05,2.64271e-05,2.64285e-05,2.64271e-05,2.64271e-05	0.544113,-0.164302,0.417175,0.63882,0.462388	0.227491,0.715541,0.354811,0.156509,0.305089	2.64301e-05	2.64271e-05	2.6441e-05	16904.7	0.35741	0.35741
DPP9	9	19:4684783:G:T;19:4685700:G:A;19:4695518:G:C;19:4702053:C:T;19:4703919:G:A;19:4703943:T:C;19:4704050:G:A;19:4704265:G:A;19:4714096:G:T	2.64285e-05,2.68312e-05,2.6441e-05,2.64285e-05,2.64285e-05,2.64285e-05,2.64382e-05,2.64271e-05,2.6434e-05	0.493443,0.630293,-0.60346,0.444184,-0.354049,-0.104085,0.695817,-0.345079,-0.578663	0.308675,0.162114,0.213139,0.359467,0.432286,0.817422,0.152782,0.44404,0.232547	2.64762e-05	2.64271e-05	2.68312e-05	28134.4	0.357442	0.357412
LIME1	4	20:62368920:CTGGG:C;20:62369022:T:G;20:62369583:G:A;20:62369937:C:A	2.64354e-05,2.64382e-05,2.65027e-05,2.64396e-05	-0.465562,0.35336,-0.558592,-0.611944	0.336811,0.465998,0.249153,0.206775	2.6454e-05	2.64354e-05	2.65027e-05	11625.8	0.357518	0.357518
MAP10	9	1:232940814:G:A;1:232940898:T:TAAA;1:232941325:C:T;1:232941560:C:T;1:232941586:C:G;1:232941631:G:A;1:232942556:TG:T;1:232942707:A:T;1:232943461:A:G	2.6469e-05,2.64354e-05,2.64382e-05,2.69165e-05,2.64438e-05,2.64873e-05,5.35275e-05,2.65957e-05,2.64816e-05	-0.283348,0.661473,0.681197,0.461053,-0.646157,-0.339487,-0.314248,-0.237913,-0.549425	0.529697,0.142334,0.159915,0.341511,0.18251,0.451458,0.34204,0.597712,0.257006	2.95328e-05	2.64354e-05	5.35275e-05	31349.7	0.357542	0.355745
RBBP6	2	16:24572954:A:C;16:24583687:AAAAG:A	2.64271e-05,2.68154e-05	-0.551813,-0.337103	0.22098,0.454643	2.66212e-05	2.64271e-05	2.68154e-05	6316.81	0.357544	0.357534
CPN2	8	3:194061951:C:T;3:194061981:C:T;3:194062144:G:A;3:194062247:G:T;3:194062629:G:T;3:194062633:G:T;3:194062929:A:G;3:194063301:G:A	2.64313e-05,2.64368e-05,2.64271e-05,2.64271e-05,5.30251e-05,2.64299e-05,2.64466e-05,2.64382e-05	-0.506307,-0.590525,-0.273601,-0.385058,0.313687,-0.360267,-0.465439,0.695795	0.26144,0.190266,0.54395,0.39307,0.342008,0.424246,0.336937,0.122763	2.97578e-05	2.64271e-05	5.30251e-05	29400.8	0.357572	0.355754
SUSD2	17	22:24579171:G:A,T;22:24581466:T:C;22:24581672:G:A;22:24581735:G:C;22:24581765:G:A;22:24581983:G:A;22:24582097:G:A;22:24582100:C:T,*;22:24582266:C:T;22:24582300:T:C;22:24583206:C:T;22:24583211:A:T;22:24583360:C:A;22:24583951:C:T;22:24584073:T:C;22:24584236:C:T,CGCGGTGGTG;22:24584277:G:A,C	2.66255e-05,0.000371235,2.66014e-05,2.6559e-05,5.31406e-05,2.69906e-05,2.69005e-05,2.6434e-05,2.6434e-05,2.65675e-05,2.65322e-05,2.6521e-05,4.88663e-05,2.66624e-05,2.68572e-05,4.88663e-05,2.64326e-05	-0.316394,-0.0823537,-0.36771,0.547304,0.604339,0.0375315,0.798229,-0.664631,-0.676486,0.348996,0.561968,-0.46998,-0.644125,-0.1162,-0.560157,-0.649488,0.4767	0.482826,0.496708,0.448085,0.224776,0.0671541,0.933656,0.0766474,0.170319,0.162823,0.438885,0.212599,0.297217,0.18389,0.796613,0.214077,0.180265,0.325378	5.10721e-05	2.64326e-05	0.000371235	92785.8	0.357587	0.344476
C2orf44	8	2:24260569:G:A;2:24260743:CGAG:C;2:24260896:CT:C;2:24260936:CTTTGT:C;2:24261056:GTTC:G;2:24261163:A:C;2:24261344:C:A;2:24261769:A:C	2.6448e-05,2.6434e-05,2.64271e-05,2.64271e-05,2.64271e-05,0.000158671,2.64271e-05,2.64271e-05	-0.425924,-0.57965,0.628161,-0.713716,-0.462368,0.0900309,0.542674,0.749747	0.344811,0.198558,0.163539,0.1409,0.30511,0.628735,0.228723,0.0963233	4.29611e-05	2.64271e-05	0.000158671	39890.7	0.357749	0.341751
ENG	3	9:130579458:G:A;9:130581033:A:G;9:130588915:C:A	2.65407e-05,5.29633e-05,5.30814e-05	0.556667,-0.0194351,-0.442701	0.216945,0.954871,0.179916	4.41951e-05	2.65407e-05	5.30814e-05	14985.2	0.357822	0.355967
CELSR1	21	22:46762292:C:A;22:46762970:G:A,C;22:46777759:C:T;22:46787097:G:A;22:46790072:G:A,T;22:46835110:C:T;22:46859903:G:C;22:46859960:G:T;22:46860087:C:T;22:46860147:T:C;22:46929631:T:C;22:46930088:C:T;22:46930099:A:C;22:46930494:G:T;22:46930665:G:C;22:46930984:C:T;22:46930985:G:A,C;22:46931014:G:A;22:46931169:G:C;22:46931182:G:A;22:46931446:C:T	2.6528e-05,4.88806e-05,2.64802e-05,4.59939e-05,4.59855e-05,2.6617e-05,5.31519e-05,5.3183e-05,2.64313e-05,2.65661e-05,2.64326e-05,2.68788e-05,2.68629e-05,2.66894e-05,7.99744e-05,5.38445e-05,2.69034e-05,2.68111e-05,5.39578e-05,2.6434e-05,2.69702e-05	-0.640747,0.470963,-0.656571,-0.434856,0.249348,0.643398,0.53903,-0.431114,0.558575,0.768061,0.315864,0.554158,0.701246,-0.548001,0.203783,0.554571,-0.261936,-0.144731,0.1037,0.313329,-0.479384	0.186201,0.331235,0.175562,0.369645,0.606957,0.153562,0.102509,0.191581,0.249165,0.0884619,0.514627,0.219024,0.119858,0.224186,0.444244,0.0929794,0.561257,0.7482,0.753426,0.518007,0.287656	3.72179e-05	2.64313e-05	7.99744e-05	104071	0.357887	0.346813
GEMIN4	11	17:648173:G:A;17:648192:C:A;17:648192:C:A;17:648669:G:T;17:649250:A:G;17:649251:G:T;17:649412:A:C;17:649421:T:C;17:650638:CAG:C;17:650663:G:C;17:651009:A:G	2.68615e-05,0.000228206,0.000228206,2.64271e-05,0.000423639,5.29185e-05,7.93819e-05,5.29213e-05,2.64901e-05,5.30223e-05,2.68933e-05	-0.327923,0.385968,0.385968,-0.581671,0.0945534,0.596837,-0.37666,0.0214533,-0.261356,0.650244,-0.438488	0.46702,0.42587,0.42587,0.230129,0.434895,0.0612054,0.157343,0.948185,0.562123,0.0488732,0.330767	0.000111361	2.64271e-05	0.000423639	99446.3	0.357932	0.345428
ZFP64	11	20:50701134:G:A;20:50701467:A:G;20:50721287:C:T;20:50769049:G:A;20:50769437:C:T;20:50769699:C:G;20:50769740:G:C;20:50776673:C:T;20:50776731:T:C;20:50776868:C:T;20:50803566:G:A	2.64313e-05,2.64271e-05,2.64774e-05,0.00010577,2.64271e-05,2.64271e-05,2.64285e-05,2.64788e-05,2.64299e-05,2.64271e-05,2.64354e-05	0.469424,-0.246042,0.429295,-0.15345,0.819155,0.665577,0.703413,-0.46191,0.466642,0.428555,-0.231118	0.332817,0.585256,0.375798,0.50345,0.0692333,0.139875,0.118718,0.305589,0.33569,0.376621,0.608216	3.36508e-05	2.64271e-05	0.00010577	43656.3	0.358057	0.346808
CYLC2	2	9:105767642:GGAT:G;9:105767653:GA:G	2.64285e-05,5.28625e-05	0.643081,-0.183504	0.153765,0.415628	3.96455e-05	2.64285e-05	5.28625e-05	14376.8	0.358082	0.348832
SYNC	6	1:33149860:T:C;1:33149901:T:G;1:33160735:G:A;1:33160783:G:*,T;1:33161085:T:C;1:33161203:TCTC:T	2.64313e-05,2.64271e-05,2.64285e-05,0.000132184,2.64271e-05,2.64271e-05	0.49679,-0.121598,-0.478475,0.2391,0.0895446,0.436059	0.270512,0.787387,0.288571,0.242174,0.853435,0.368322	4.40542e-05	2.64271e-05	0.000132184	29978.1	0.358112	0.342584
C7orf62	4	7:88423532:T:C;7:88423752:C:A;7:88423808:A:C;7:88424178:G:T	0.000106474,2.64299e-05,5.28625e-05,2.64424e-05	-0.140717,-0.212948,0.49013,0.666359	0.562709,0.636699,0.137627,0.13941	5.30521e-05	2.64299e-05	0.000106474	23527.4	0.358165	0.34965
PNMAL2	1	19:46997581:T:G	2.64424e-05	-0.414229	0.358218	2.64424e-05	2.64424e-05	2.64424e-05	2592.18	0.358228	0.35822
OTUD7A	4	15:31776276:C:T;15:31776774:G:GCTGCTTCTCCTTCTCCTTGTC;15:31776786:TCTC:T;15:31851376:G:A	2.65322e-05,2.64859e-05,2.64999e-05,2.64285e-05	0.308288,-0.503463,-0.458077,-0.568729	0.524766,0.264129,0.30962,0.207148	2.64866e-05	2.64285e-05	2.65322e-05	12960.4	0.358256	0.358149
AKAP1	10	17:55182851:T:G;17:55182886:G:T,A;17:55183148:C:T;17:55183661:TG:T;17:55184501:A:G;17:55191848:AG:A;17:55191926:G:A;17:55193608:G:GGCACCTGTTCGTGCAGCAGCACACACACCCTACCTTCCACGCGCTGCGCAGC,A;17:55196342:G:C;17:55197641:C:T	2.64271e-05,2.64285e-05,2.64313e-05,5.28569e-05,5.28765e-05,7.95629e-05,2.64466e-05,2.64802e-05,2.64271e-05,2.68168e-05	-0.671835,-0.283864,-0.350098,0.471385,-0.121374,-0.347506,0.351478,-0.0728269,-0.53625,-0.401149	0.136188,0.528947,0.471904,0.15332,0.713634,0.192024,0.468376,0.871675,0.268587,0.373599	3.70754e-05	2.64271e-05	7.95629e-05	43926.5	0.358263	0.355569
PCDHGA3	4	5:140723622:C:T;5:140724142:C:G,CCATTCCTCTTCCTATATTGGCTTTTAGTATGTTGGTTATGTATTTAATAACAGAGAATAATAAGCACACTAA;5:140724209:GA:G;5:140724647:C:CA	7.92812e-05,2.64271e-05,2.64271e-05,2.64271e-05	0.200841,0.694965,0.465443,-0.47989	0.474158,0.12321,0.301905,0.287148	3.96406e-05	2.64271e-05	7.92812e-05	18098.9	0.358291	0.348287
ZBED5	7	11:10874452:G:A;11:10874526:G:A;11:10874556:G:A;11:10874574:G:A;11:10874725:G:A;11:10875548:AG:A;11:10875976:C:A	2.64606e-05,2.64271e-05,2.64271e-05,2.64299e-05,2.64299e-05,2.64452e-05,2.64271e-05	-0.301715,-0.532821,-0.0960007,-0.623811,-0.522983,-0.676942,-0.411341	0.503363,0.237284,0.831381,0.198106,0.28061,0.133236,0.36158	2.64353e-05	2.64271e-05	2.64606e-05	22775.6	0.358301	0.358259
PCDHB16	2	5:140562785:TG:T;5:140563411:TG:T	2.64285e-05,0.000290698	-0.372693,-0.130647	0.408443,0.346033	0.000158563	2.64285e-05	0.000290698	30569	0.358322	0.356398
CAMK2D	2	4:114421639:ATTG:A;4:114429391:CCAT:C	2.67222e-05,2.64368e-05	-0.438703,0.47405	0.330529,0.293053	2.65795e-05	2.64368e-05	2.67222e-05	6302.42	0.358384	0.358374
COPB2	7	3:139077115:T:C;3:139078160:G:A;3:139087024:T:A;3:139087063:T:C;3:139092605:G:T;3:139094384:A:C;3:139097984:T:C	2.64271e-05,7.92812e-05,2.64396e-05,5.29017e-05,2.64271e-05,2.64313e-05,2.66269e-05	-0.261098,-0.104364,1.03576,-0.441164,0.397673,-0.387841,0.354747	0.562509,0.710346,0.032611,0.182244,0.377754,0.389659,0.464251	3.77907e-05	2.64271e-05	7.92812e-05	30473.2	0.358407	0.354397
PARS2	3	1:55223818:G:T;1:55224438:G:A;1:55224607:C:G	2.64271e-05,2.64271e-05,2.64285e-05	0.646908,-0.450191,-0.234752	0.15133,0.353005,0.602588	2.64275e-05	2.64271e-05	2.64285e-05	9446.55	0.358443	0.358212
OR10A6	4	11:7949344:A:G;11:7949988:A:C;11:7950088:C:T;11:7950194:G:A	5.28793e-05,2.6434e-05,2.6434e-05,2.64746e-05	0.180094,0.594052,-0.536685,-0.558472	0.585387,0.187633,0.2339,0.215458	3.30555e-05	2.6434e-05	5.28793e-05	16096.8	0.358451	0.35392
AC002553.1	1	17:15943512:GT:G	2.6441e-05	-0.41403	0.35845	2.6441e-05	2.6441e-05	2.6441e-05	2589.68	0.358459	0.358451
ZNF461	5	19:37129556:C:T,A;19:37129637:A:G;19:37129865:C:A;19:37130361:T:G;19:37130638:G:GA	2.68341e-05,2.64271e-05,2.64326e-05,5.30223e-05,2.64313e-05	0.508982,-0.22728,0.266058,-0.304758,0.761404	0.258929,0.614184,0.583077,0.356815,0.0912574	3.18295e-05	2.64271e-05	5.30223e-05	19091.6	0.358562	0.354685
SLC7A2	8	8:17400990:C:T;8:17401009:T:C;8:17401212:T:A;8:17401221:A:G;8:17406228:A:G;8:17406247:A:G;8:17406247:A:G;8:17409360:C:T	2.64299e-05,2.64285e-05,8.06235e-05,2.64271e-05,2.6583e-05,4.60109e-05,4.60109e-05,2.64271e-05	0.329927,0.410974,-0.438442,0.443051,-0.130745,0.48935,0.48935,-0.347911	0.464302,0.396512,0.0997627,0.360693,0.771821,0.312705,0.312705,0.44031	3.81176e-05	2.64271e-05	8.06235e-05	37045.4	0.35861	0.3539
CCR7	7	17:38711010:G:A;17:38711143:C:T;17:38711214:A:T;17:38711385:G:T;17:38711574:G:T;17:38711634:C:T;17:38711700:A:G	2.64285e-05,2.64271e-05,2.64271e-05,2.64271e-05,2.64271e-05,2.64271e-05,2.64271e-05	-0.435994,0.565763,0.381509,0.667739,-0.391937,-0.383973,-0.472859	0.333525,0.245018,0.431235,0.138592,0.384672,0.394405,0.294268	2.64273e-05	2.64271e-05	2.64285e-05	22741.3	0.358632	0.358589
ZNF789	6	7:99081710:G:A;7:99084603:A:G;7:99084740:C:T;7:99084836:C:G;7:99085033:CAT:C;7:99085035:TA:*,T	2.6434e-05,2.64285e-05,2.64313e-05,2.64285e-05,5.28737e-05,2.64382e-05	0.812403,-0.548497,-0.425277,-0.444157,-0.0677291,-0.374039	0.0715585,0.223767,0.345543,0.324553,0.837445,0.406753	3.0839e-05	2.64285e-05	5.28737e-05	22582.6	0.358649	0.350316
AC138647.1	2	8:142524864:G:A;8:142528422:C:G	2.64831e-05,2.65534e-05	0.276022,-0.636919	0.569051,0.188847	2.65182e-05	2.64831e-05	2.65534e-05	5448.57	0.358656	0.358645
PCDHA10	2	5:140236800:GC:G;5:140237545:G:T	2.64704e-05,2.65449e-05	-0.567776,-0.383306	0.241454,0.395227	2.65077e-05	2.64704e-05	2.65449e-05	5864.92	0.358705	0.358206
SPSB2	6	12:6981291:G:A;12:6981445:CCA:C;12:6981450:C:G;12:6981552:C:T;12:6981781:C:T;12:6982063:C:T	2.64704e-05,2.64368e-05,2.64368e-05,2.64368e-05,2.64732e-05,2.64396e-05	-0.334009,0.821304,-0.186759,-0.253291,-0.329978,-0.652291	0.458793,0.0685066,0.678703,0.574252,0.464233,0.178392	2.6449e-05	2.64368e-05	2.64732e-05	19828.2	0.358738	0.358708
IDE	8	10:94220998:C:A;10:94223739:G:T;10:94247026:T:C;10:94268542:C:A;10:94268618:A:C;10:94269857:C:A;10:94294452:T:C;10:94297138:G:A	2.6559e-05,0.000105719,5.28821e-05,2.64271e-05,2.64285e-05,2.65957e-05,2.64285e-05,2.68644e-05	0.318316,-0.104761,-0.0171005,0.8637,-0.419045,0.697492,0.724568,-0.581136	0.511372,0.64783,0.958764,0.055404,0.352658,0.121853,0.108033,0.19741	3.97381e-05	2.64271e-05	0.000105719	37932.6	0.358748	0.349239
NPFFR1	7	10:72015164:A:G;10:72015482:G:A;10:72015483:G:A;10:72020420:G:A;10:72020435:G:A;10:72025896:CA:C;10:72025920:T:C	2.65308e-05,5.2997e-05,2.64285e-05,2.64271e-05,2.64285e-05,2.64271e-05,2.64271e-05	0.6913,-0.0427756,-0.46473,0.851715,0.422728,-0.199419,0.345902	0.125199,0.896903,0.302646,0.0588768,0.383144,0.658262,0.442954	3.0238e-05	2.64271e-05	5.2997e-05	25966.5	0.358835	0.356498
LGSN	4	6:63990395:G:A;6:63990705:C:T;6:63990926:C:T;6:63995538:A:G	0.000105798,2.64326e-05,2.6476e-05,2.65802e-05	0.231691,0.0207262,0.551335,0.559789	0.312391,0.963333,0.22138,0.214378	4.63216e-05	2.64326e-05	0.000105798	21397.3	0.35889	0.344549
HOXC9	2	12:54393974:T:G;12:54393975:G:T	2.67208e-05,2.67609e-05	-0.413699,-0.413597	0.358834,0.358953	2.67408e-05	2.67208e-05	2.67609e-05	5169.74	0.358902	0.358894
RAB22A	2	20:56918836:A:T;20:56928527:C:CGA	2.64271e-05,2.64285e-05	0.550975,-0.33616	0.221682,0.455906	2.64278e-05	2.64271e-05	2.64285e-05	6293.3	0.35892	0.35891
PRR5	2	22:45127609:G:A;22:45128132:G:A	2.68255e-05,2.67037e-05	-0.328927,-0.555244	0.465657,0.218122	2.67646e-05	2.67037e-05	2.68255e-05	6291.87	0.358996	0.358985
RER1	1	1:2327310:G:C	2.64285e-05	0.444616	0.358999	2.64285e-05	2.64285e-05	2.64285e-05	2235.4	0.359007	0.358999
IGFBP5	2	2:217543673:C:T;2:217559243:C:G	2.64285e-05,2.64424e-05	-0.455687,-0.523178	0.347159,0.280431	2.64354e-05	2.64285e-05	2.64424e-05	5443.27	0.359019	0.359009
HIPK4	4	19:40886277:G:A;19:40886830:G:C;19:40887014:T:C;19:40895485:G:A	2.6434e-05,2.64452e-05,2.64313e-05,2.64676e-05	-0.253221,0.754267,0.400321,-0.321975	0.574356,0.0943327,0.408866,0.475138	2.64445e-05	2.64313e-05	2.64676e-05	12941.8	0.359033	0.358924
MTX3	1	5:79282919:A:G	2.68168e-05	-0.413522	0.35904	2.68168e-05	2.68168e-05	2.68168e-05	2583.29	0.359048	0.35904
SIKE1	1	1:115319032:T:A	2.64592e-05	0.444569	0.35905	2.64592e-05	2.64592e-05	2.64592e-05	2234.92	0.359057	0.359049
MTERFD2	5	2:242029743:CAG:C;2:242035458:CTCG:C;2:242036697:AAC:A;2:242038809:A:*,G;2:242038828:TTTTGCAGGTAA:T	2.64354e-05,0.000687213,2.64271e-05,2.65238e-05,2.65013e-05	0.776029,-0.0800434,-0.32873,-0.462665,0.624872	0.0852071,0.388784,0.465924,0.3048,0.165755	0.00015862	2.64271e-05	0.000687213	71931.2	0.359065	0.358039
RALB	2	2:121043591:G:C;2:121043641:A:G	2.64271e-05,2.64354e-05	0.431268,-0.480022	0.338792,0.287015	2.64313e-05	2.64271e-05	2.64354e-05	6290.81	0.359065	0.359055
RRAS2	1	11:14378231:C:A	2.64438e-05	0.444534	0.359088	2.64438e-05	2.64438e-05	2.64438e-05	2234.57	0.359096	0.359088
OR2J2	2	6:29141611:C:G;6:29141882:C:T	2.64299e-05,2.64271e-05	0.328962,-0.555075	0.46561,0.218262	2.64285e-05	2.64271e-05	2.64299e-05	6289.48	0.359143	0.359133
RFFL	6	17:33339044:A:C;17:33339102:C:T;17:33339139:TCTC:T;17:33343469:T:C;17:33343526:A:G;17:33348707:G:A	2.64271e-05,2.64271e-05,2.64271e-05,2.64271e-05,2.64271e-05,2.64271e-05	-0.417679,0.633846,-0.129847,-0.317032,0.408577,0.711796	0.388852,0.159761,0.773345,0.481944,0.399271,0.114389	2.64271e-05	2.64271e-05	2.64271e-05	19357.1	0.359156	0.359094
OR2AT4	3	11:74800061:A:G;11:74800186:C:G;11:74800418:C:T	2.64271e-05,2.64271e-05,0.000184989	-0.628846,-0.473893,-0.15678	0.16308,0.293213,0.38862	7.92812e-05	2.64271e-05	0.000184989	23289.3	0.359208	0.349578
UGP2	4	2:64069686:C:A;2:64109664:A:T;2:64111202:A:T;2:64113512:T:C	2.64271e-05,2.67008e-05,2.65943e-05,2.64271e-05	0.366383,0.728361,-0.411138,-0.237354	0.449725,0.1062,0.361817,0.598573	2.65373e-05	2.64271e-05	2.67008e-05	12937	0.359225	0.359117
CMTM2	5	16:66613579:AC:A;16:66613936:T:G;16:66614088:G:GT;16:66621000:T:C;16:66621841:G:A	2.64299e-05,2.64285e-05,2.64831e-05,2.64326e-05,2.64285e-05	-0.0983621,-0.347386,-0.719128,0.647726,-0.220312	0.827298,0.441,0.110705,0.150814,0.625087	2.64405e-05	2.64285e-05	2.64831e-05	16853.3	0.359246	0.359246
PTPN9	4	15:75761211:G:T;15:75798246:C:G;15:75801256:A:C;15:75801265:C:T	2.64271e-05,2.64271e-05,2.6434e-05,2.64326e-05	0.34428,0.464537,0.702934,-0.286428	0.445096,0.337875,0.118969,0.525233	2.64302e-05	2.64271e-05	2.6434e-05	12934.9	0.359316	0.359208
FAM47C	2	X:37026985:C:T;X:37029362:C:T	2.64299e-05,2.64873e-05	0.416553,0.492543	0.355529,0.274628	2.64586e-05	2.64299e-05	2.64873e-05	6286.31	0.359328	0.359317
PPP1R15A	8	19:49376552:T:G;19:49376968:G:T;19:49377025:T:C;19:49377386:T:C;19:49377516:G:A;19:49378925:G:T;19:49378964:C:G;19:49379114:TCCTCTGTC:T	2.66283e-05,2.64271e-05,2.64271e-05,2.64592e-05,2.64271e-05,2.64299e-05,4.88472e-05,2.64326e-05	0.346803,0.703816,-0.374358,0.372057,0.467937,0.542216,0.483833,-0.636355	0.441767,0.118507,0.406352,0.442737,0.299321,0.229115,0.283205,0.189235	2.92598e-05	2.64271e-05	4.88472e-05	28844.2	0.359355	0.357373
SRPK1	6	6:35806482:C:T;6:35836872:C:T;6:35837419:T:TA;6:35838738:T:C;6:35842059:G:C;6:35856591:C:T	2.64901e-05,2.64732e-05,2.64285e-05,2.64873e-05,2.64382e-05,2.99133e-05	0.395946,0.655415,0.659011,0.413756,-0.248412,0.52718	0.414009,0.146025,0.143825,0.358768,0.581647,0.242286	2.70384e-05	2.64285e-05	2.99133e-05	22539.6	0.359401	0.356362
PSME3	5	17:40985792:G:C;17:40986199:A:G;17:40990745:C:T;17:40991320:C:T;17:40991329:G:A	7.93315e-05,5.30279e-05,2.64271e-05,2.64271e-05,2.64271e-05	0.306795,-0.424845,-0.342876,0.300287,-0.254175	0.249413,0.198121,0.446955,0.535578,0.572916	4.23281e-05	2.64271e-05	7.93315e-05	24886.9	0.359429	0.353466
SLA2	1	20:35242834:G:A	2.64271e-05	0.444101	0.359556	2.64271e-05	2.64271e-05	2.64271e-05	2230.23	0.359564	0.359556
SPATA7	6	14:88883070:G:C;14:88892589:C:A,T;14:88893017:C:T;14:88899496:ATC:A;14:88899558:T:C;14:88904213:A:C	2.65435e-05,4.88568e-05,2.65703e-05,2.6448e-05,2.64873e-05,2.64901e-05	0.746746,-0.53898,-0.479581,-0.146285,-0.452578,-0.498281	0.0976629,0.231906,0.287458,0.745588,0.315464,0.303958	3.02327e-05	2.6448e-05	4.88568e-05	22507.8	0.359579	0.356592
FAM122A	1	9:71395127:CGGGCGGGAGCCCGGCGGA:C	2.69862e-05	-0.413046	0.359593	2.69862e-05	2.69862e-05	2.69862e-05	2577.32	0.3596	0.359592
UGT8	4	4:115544499:T:G;4:115544756:G:A;4:115585251:T:C;4:115585265:G:A	2.64299e-05,2.64271e-05,2.64299e-05,2.6462e-05	0.649364,0.330664,-0.172428,0.567818	0.149784,0.495124,0.70213,0.207876	2.64372e-05	2.64271e-05	2.6462e-05	12926.7	0.359659	0.35955
OVCA2	2	17:1946256:T:G;17:1946275:T:A	0.00112414,0.000295365	0.0789773,0.049257	0.282395,0.735216	0.000709751	0.000295365	0.00112414	130084	0.359722	0.350049
MICU3	1	8:16974009:T:G	2.989e-05	0.631529	0.1944	2.989e-05	2.989e-05	2.989e-05	4437.42	0.359799	0.359791
PHEX	5	X:22065230:G:A;X:22065264:C:A;X:22129608:G:A;X:22186451:T:C;X:22239823:A:G	7.92854e-05,2.64271e-05,2.64271e-05,0.000179351,2.64494e-05	0.276471,-0.603157,-0.463083,0.126333,-0.143419	0.196667,0.180959,0.304362,0.375642,0.750405	6.75879e-05	2.64271e-05	0.000179351	55600.6	0.359924	0.349707
HERC4	3	10:69682896:A:G;10:69700796:T:C;10:69792543:G:C	2.66198e-05,2.69368e-05,2.6469e-05	-0.572365,-0.284846,-0.494365	0.204259,0.527523,0.272858	2.66752e-05	2.6469e-05	2.69368e-05	9866.95	0.359925	0.359914
SLC13A3	9	20:45188834:G:A;20:45192103:G:A;20:45216723:C:T;20:45221062:A:T;20:45224842:G:C;20:45239165:A:G;20:45242165:T:C;20:45242300:A:G;20:45242341:G:C	2.64313e-05,2.65576e-05,2.68197e-05,2.64313e-05,7.93147e-05,2.64271e-05,2.65816e-05,8.00341e-05,2.6434e-05	-0.563678,0.822712,-0.280888,-0.270613,-0.348817,-0.348331,0.563484,-0.146312,0.275477	0.211211,0.0680336,0.533276,0.548358,0.201677,0.439758,0.211367,0.591852,0.569812	3.83368e-05	2.64271e-05	8.00341e-05	40813.7	0.35995	0.356899
MFSD5	3	12:53646845:C:G,T;12:53647284:G:A,T;12:53647683:G:A	2.64271e-05,2.64578e-05,2.64271e-05	0.440697,-0.389414,0.554223	0.328336,0.387739,0.218969	2.64373e-05	2.64271e-05	2.64578e-05	9865.3	0.360009	0.359998
SDS	1	12:113830880:G:A	2.6434e-05	0.443634	0.360062	2.6434e-05	2.6434e-05	2.6434e-05	2225.53	0.36007	0.360062
NR2F2	1	15:96880742:A:G	2.64271e-05	0.412557	0.360163	2.64271e-05	2.64271e-05	2.64271e-05	2571.28	0.360172	0.360164
CRYGB	3	2:209007557:GAT:G;2:209010674:G:T;2:209010730:T:C	5.28653e-05,2.64271e-05,2.64271e-05	0.452934,-0.261098,-0.211653	0.17006,0.562509,0.63875	3.52398e-05	2.64271e-05	5.28653e-05	12474.7	0.360204	0.354358
MRPL55	4	1:228294481:A:G;1:228294712:C:T;1:228295370:G:A;1:228295844:G:C	2.64271e-05,2.65393e-05,2.64536e-05,2.65252e-05	-0.652771,0.402721,0.494965,0.435476	0.178073,0.406068,0.307184,0.368965	2.64863e-05	2.64271e-05	2.65393e-05	11567.1	0.360233	0.360234
FAM160B1	2	10:116593092:A:AGG;10:116593139:T:C	4.89093e-05,2.67838e-05	-0.749287,-0.535998	0.122145,0.234499	3.78466e-05	2.67838e-05	4.89093e-05	10681.9	0.360267	0.350469
NAPG	2	18:10546334:C:T;18:10550167:G:GC	2.64634e-05,2.6434e-05	-0.505942,-0.472941	0.296581,0.329208	2.64487e-05	2.6434e-05	2.64634e-05	5423.88	0.360331	0.36032
TRPM5	22	11:2427900:G:T;11:2428005:G:A;11:2428403:G:A;11:2433365:C:T;11:2433465:C:G;11:2434188:AG:A;11:2434216:C:G;11:2434234:T:A;11:2434235:C:T;11:2434267:G:A;11:2435973:G:A;11:2436000:C:T;11:2436084:T:C;11:2436121:C:G;11:2436124:G:C;11:2436215:G:C;11:2437153:C:T;11:2439556:C:T;11:2439808:G:A;11:2441526:C:G;11:2441644:A:G;11:2444175:C:T	5.28597e-05,2.64285e-05,2.6528e-05,2.64396e-05,2.64285e-05,2.64368e-05,2.64396e-05,2.64438e-05,2.64424e-05,2.65168e-05,2.64452e-05,2.64382e-05,2.64382e-05,2.64382e-05,2.64396e-05,2.64452e-05,2.6476e-05,2.64648e-05,2.64704e-05,2.6441e-05,2.64971e-05,2.64648e-05	0.528,0.480535,0.442931,0.384887,-0.582944,0.333645,-0.756827,0.365149,0.365445,-0.591241,-0.520821,0.439414,-0.491871,-0.56298,-0.564395,-0.60416,0.360139,0.301309,0.388299,0.246522,0.426031,0.434175	0.12419,0.321502,0.360826,0.427167,0.22911,0.491243,0.118433,0.451252,0.450886,0.222554,0.282603,0.364649,0.310218,0.245452,0.244268,0.212609,0.457489,0.53419,0.423081,0.611039,0.379441,0.370395	2.76556e-05	2.64285e-05	5.28597e-05	65917.1	0.360401	0.360119
CCDC8	1	19:46914895:C:CTGATTATCTGCAGCCTCTTCCCTGTGGTTATCT	2.64271e-05	0.443321	0.3604	2.64271e-05	2.64271e-05	2.64271e-05	2222.4	0.360408	0.3604
OR8K3	1	11:56085948:C:T	2.64271e-05	0.443321	0.3604	2.64271e-05	2.64271e-05	2.64271e-05	2222.4	0.360408	0.3604
FAM83H	10	8:144808222:C:T;8:144808284:C:T;8:144808327:G:C;8:144808423:C:T;8:144808657:C:T;8:144808864:T:*,C;8:144809476:G:T;8:144809598:C:T;8:144810775:G:T,C;8:144811465:G:A	2.68962e-05,2.6738e-05,5.33589e-05,2.65196e-05,5.30251e-05,2.65661e-05,2.64466e-05,2.64438e-05,2.66681e-05,2.6462e-05	-0.343292,-0.367266,0.228564,-0.434737,0.474928,0.50515,-0.465886,-0.508322,-0.180926,-0.699202	0.446403,0.415302,0.488714,0.33492,0.150254,0.262532,0.336474,0.294314,0.688202,0.120941	3.19124e-05	2.64438e-05	5.33589e-05	38365.8	0.360421	0.35927
OR2M2	3	1:248343369:T:A;1:248343510:T:G;1:248343827:AT:A	2.64326e-05,2.64271e-05,2.64271e-05	-0.398289,0.555138,0.430835	0.377015,0.21821,0.339277	2.64289e-05	2.64271e-05	2.64326e-05	9856.38	0.360426	0.360415
OR51F2	4	11:4842746:C:G;11:4842844:C:G;11:4842867:C:A;11:4843297:A:C	2.64271e-05,2.64271e-05,2.64271e-05,5.28541e-05	-0.545296,0.764687,-0.403848,0.0656303	0.226482,0.0898701,0.370392,0.842704	3.30338e-05	2.64271e-05	5.28541e-05	16014.2	0.360484	0.355944
IGF2	3	11:2154294:G:A;11:2154740:C:T;11:2161436:T:C	2.6441e-05,2.65041e-05,2.64271e-05	0.390265,-0.679195,0.374479	0.420736,0.161148,0.439773	2.64574e-05	2.64271e-05	2.65041e-05	8524.37	0.360588	0.360577
PDZD3	8	11:119057016:G:GTGTT;11:119057986:G:A;11:119058112:C:T;11:119058134:A:C;11:119058168:G:A;11:119059364:C:T;11:119059431:A:G;11:119059892:G:A	2.64299e-05,2.67795e-05,2.65435e-05,2.66057e-05,2.65972e-05,5.28569e-05,2.64285e-05,2.64368e-05	-0.155808,0.581242,-0.590007,0.635446,0.502199,0.175421,0.468387,-0.525855	0.729655,0.197328,0.190656,0.158709,0.26533,0.595157,0.298858,0.243472	2.98347e-05	2.64285e-05	5.28569e-05	29746.5	0.360628	0.358898
ARPC5L	1	9:127637269:G:A,C	4.90773e-05	0.412162	0.360622	4.90773e-05	4.90773e-05	4.90773e-05	2563.58	0.360631	0.360623
ZCCHC5	1	X:77913205:A:C	2.64271e-05	-0.412146	0.360641	2.64271e-05	2.64271e-05	2.64271e-05	2566.17	0.36065	0.360642
CD300A	1	17:72469857:G:A	2.64285e-05	0.443051	0.360693	2.64285e-05	2.64285e-05	2.64285e-05	2219.69	0.360701	0.360693
ZCRB1	2	12:42711186:G:A;12:42711195:C:T	2.64999e-05,2.6448e-05	-0.584423,0.361117	0.227933,0.423154	2.6474e-05	2.6448e-05	2.64999e-05	5832.21	0.360761	0.360256
NFIL3	2	9:94172126:G:GC;9:94172292:G:T	2.64271e-05,2.64271e-05	0.489959,-0.488873	0.312103,0.313176	2.64271e-05	2.64271e-05	2.64271e-05	5417.16	0.360788	0.360778
CFTR	16	7:117171152:G:C;7:117175393:T:G;7:117180336:C:G;7:117199576:A:G;7:117199680:A:G;7:117230431:G:T;7:117232266:CA:CAA,C;7:117243683:T:C;7:117246749:C:T;7:117250671:GA:G;7:117251754:G:C;7:117251785:G:A;7:117254694:T:A;7:117282620:G:A;7:117292918:C:T;7:117304827:A:G	2.6434e-05,2.64271e-05,0.000237919,5.30504e-05,2.64271e-05,2.64285e-05,2.64718e-05,2.64271e-05,2.64271e-05,5.28877e-05,2.64271e-05,0.000105955,2.64271e-05,5.3135e-05,2.64326e-05,2.64271e-05	-0.251864,0.563314,0.0717235,0.571724,-0.358666,0.710776,0.59713,0.45132,0.513429,-0.0692134,0.615859,-0.2335,-0.248132,-0.64191,-0.225674,0.46002	0.57641,0.245172,0.644025,0.0833017,0.426309,0.114909,0.217978,0.316811,0.25479,0.833934,0.171945,0.327519,0.582074,0.0518414,0.616689,0.307572	4.96064e-05	2.64271e-05	0.000237919	90834	0.360837	0.349019
RALGPS2	3	1:178852615:T:C;1:178854279:C:T;1:178866880:G:A	2.64929e-05,2.69745e-05,2.66553e-05	-0.322784,0.577656,0.496023	0.474029,0.200107,0.306154	2.67076e-05	2.64929e-05	2.69745e-05	9397.05	0.360851	0.360616
SLC25A35	2	17:8193237:ATCTTTGG:A;17:8194760:A:G	2.64271e-05,7.93651e-05	0.308059,-0.289584	0.525071,0.288614	5.28961e-05	2.64271e-05	7.93651e-05	10488	0.36086	0.350546
SCG3	1	15:51973954:T:C	2.64313e-05	-0.411932	0.36089	2.64313e-05	2.64313e-05	2.64313e-05	2563.51	0.360899	0.360891
ZNF165	3	6:28053279:AGCTGCAGCCCAGAAC:A;6:28056923:G:A;6:28056983:G:C	2.64326e-05,2.64271e-05,2.64271e-05	-0.618978,-0.0493507,0.576847	0.201604,0.912837,0.200738	2.64289e-05	2.64271e-05	2.64326e-05	9396.21	0.360901	0.360666
RP11-87F15.2	1	4:177241294:A:G	2.64354e-05	0.442863	0.360897	2.64354e-05	2.64354e-05	2.64354e-05	2217.81	0.360905	0.360897
ZNF513	7	2:27600413:C:G,A;2:27600629:T:C;2:27600806:G:A;2:27601343:G:A;2:27601564:A:G;2:27601648:G:C;2:27603012:CTCCTCT:CTCCTCTTCCTCT,TTCCTCT,C	2.64271e-05,2.64285e-05,2.64285e-05,2.64285e-05,2.64271e-05,0.000108026,4.8852e-05	-0.252089,0.219934,0.422221,0.757339,0.528542,0.362176,-0.131335	0.576069,0.650017,0.383716,0.0929991,0.241072,0.121135,0.77082	4.12883e-05	2.64271e-05	0.000108026	44030.3	0.36094	0.355712
CSMD3	12	8:113237055:T:TC;8:113256804:T:C;8:113308104:G:A;8:113332129:C:T;8:113332195:A:AC;8:113347573:C:CA;8:113347584:CTTG:C;8:113529267:A:T;8:113657456:T:C;8:114326990:C:A;8:114388965:A:G;8:114389014:C:T	2.64271e-05,2.64508e-05,2.64676e-05,2.64285e-05,2.64313e-05,2.64382e-05,2.64299e-05,2.64788e-05,2.64271e-05,3.0525e-05,2.64271e-05,2.64271e-05	0.400826,-0.267432,-0.722052,0.583267,0.444476,-0.164049,0.347232,-0.676448,-0.118281,0.481288,-0.68985,0.719309	0.408275,0.553069,0.136318,0.195772,0.324206,0.715961,0.441203,0.162849,0.793053,0.285745,0.154676,0.110615	2.67799e-05	2.64271e-05	3.0525e-05	41227	0.361102	0.360112
RPL18	1	19:49120039:C:T	2.64299e-05	-0.411733	0.361122	2.64299e-05	2.64299e-05	2.64299e-05	2561.03	0.361131	0.361123
EMX1	4	2:73145478:G:A;2:73152580:GGAGTGGGGCTCAGC:G;2:73152645:C:CA;2:73161028:G:A	2.65632e-05,2.64271e-05,2.64313e-05,5.28709e-05	0.486242,-0.619988,0.274161,-0.358015	0.315793,0.200869,0.571657,0.279041	3.30731e-05	2.64271e-05	5.28709e-05	14548	0.3612	0.354184
HIRA	5	22:19319052:C:T;22:19344512:C:T;22:19349293:G:A;22:19371150:C:G,T;22:19379722:T:C	2.64466e-05,2.66937e-05,2.64271e-05,2.66681e-05,2.64313e-05	0.355143,-0.336796,0.659578,0.518405,0.429661	0.430866,0.455054,0.143481,0.250215,0.37539	2.65333e-05	2.64271e-05	2.66937e-05	16338.8	0.36126	0.361199
PPARA	6	22:46611157:A:T;22:46611162:G:A,C;22:46614251:A:G;22:46614273:C:A;22:46627911:G:A;22:46631128:ATC:A	2.64271e-05,2.64271e-05,2.64271e-05,2.64271e-05,5.28569e-05,2.64271e-05	0.673372,0.675346,-0.586334,-0.372935,0.097487,0.41164	0.135294,0.134153,0.226414,0.408138,0.759778,0.361231	3.0832e-05	2.64271e-05	5.28569e-05	22862.3	0.361304	0.357297
RSL24D1	2	15:55483239:A:G;15:55484993:A:T	2.64943e-05,2.64845e-05	-0.365235,-0.580262	0.417885,0.231262	2.64894e-05	2.64845e-05	2.64943e-05	5822.6	0.361366	0.36086
PNPLA5	3	22:44277523:C:T;22:44280214:C:CT;22:44287654:G:A	2.64816e-05,2.64299e-05,2.64452e-05	0.366182,-0.553357,-0.558672	0.449976,0.253614,0.249083	2.64522e-05	2.64299e-05	2.64816e-05	8508.17	0.361465	0.361454
ZFAT	16	8:135524772:C:G;8:135545139:G:A;8:135545169:G:A;8:135596173:C:T;8:135596191:A:C;8:135600524:C:T;8:135614341:G:A;8:135614671:G:A;8:135614704:C:T;8:135614868:T:A;8:135614871:G:A;8:135614956:G:GGCAGGTGAACGAGCAATAGTC;8:135614983:C:T;8:135615139:A:T;8:135669866:A:G;8:135669968:A:G	2.64285e-05,2.64271e-05,2.64271e-05,0.000105725,2.64271e-05,2.64326e-05,7.93105e-05,2.6434e-05,2.64313e-05,2.64313e-05,5.28681e-05,2.6434e-05,0.000211517,2.64606e-05,2.64271e-05,7.92854e-05	-0.216647,-0.207504,0.636635,-0.0788707,-0.598892,0.239976,0.517447,-0.560448,0.31195,0.84828,0.607327,-0.29589,-0.00456635,0.550621,0.705769,-0.115867	0.630854,0.64534,0.157931,0.730927,0.216623,0.620538,0.0520628,0.247582,0.488995,0.0599049,0.0663163,0.51164,0.977347,0.221979,0.117488,0.66357	5.12167e-05	2.64271e-05	0.000211517	96921.4	0.361485	0.353523
KCNJ11	6	11:17408756:C:T;11:17408765:C:T;11:17409233:G:GC;11:17409347:C:T;11:17409553:C:T;11:17409636:C:T	2.64285e-05,2.64313e-05,2.64299e-05,2.64299e-05,2.6434e-05,2.6434e-05	0.370093,0.321867,-0.568105,0.648886,-0.619831,-0.175852	0.41172,0.506668,0.207647,0.150084,0.200984,0.696506	2.64313e-05	2.64285e-05	2.6434e-05	19288.9	0.361492	0.361428
DEFB115	1	20:29847296:G:A	2.65632e-05	-0.411422	0.361485	2.65632e-05	2.65632e-05	2.65632e-05	2557.15	0.361494	0.361486
SIM1	6	6:100841683:G:A,C;6:100868715:G:T;6:100895166:C:A;6:100897271:G:C;6:100897497:G:A;6:100898187:T:C	2.69426e-05,7.92854e-05,0.00013238,2.64313e-05,2.64285e-05,5.28541e-05	-0.156392,0.252125,0.291341,-0.425085,-0.47894,-0.101115	0.728682,0.356708,0.173714,0.380498,0.288102,0.759382	5.7387e-05	2.64285e-05	0.00013238	38540.1	0.361642	0.355138
PFDN6	1	6:33258212:A:G	2.66354e-05	0.411221	0.36172	2.66354e-05	2.66354e-05	2.66354e-05	2554.64	0.361728	0.36172
AC005493.1	1	7:34699746:C:T,A	2.64271e-05	-0.411199	0.361746	2.64271e-05	2.64271e-05	2.64271e-05	2554.39	0.361755	0.361747
FSHB	1	11:30255294:A:G	2.64271e-05	-0.411115	0.361844	2.64271e-05	2.64271e-05	2.64271e-05	2553.35	0.361853	0.361845
RHOQ	1	2:46770896:GCGTCAC:G	2.64313e-05	0.441952	0.361886	2.64313e-05	2.64313e-05	2.64313e-05	2208.69	0.361894	0.361886
DSG3	10	18:29038538:A:ACCGGGAG;18:29039897:C:A;18:29041251:A:G;18:29049123:G:C;18:29049268:C:G;18:29052282:GC:G;18:29052334:CAGA:C;18:29055724:G:A;18:29055771:G:A;18:29056212:C:T	2.64299e-05,2.64285e-05,2.989e-05,2.64271e-05,2.64271e-05,2.64299e-05,2.6441e-05,2.64271e-05,2.64271e-05,2.6448e-05	0.350604,-0.266438,-0.260881,-0.506689,0.732808,-0.323931,-0.644038,0.73357,-0.55359,-0.189399	0.469483,0.554546,0.562835,0.261081,0.104082,0.47246,0.153153,0.103723,0.253415,0.67442	2.67775e-05	2.64271e-05	2.989e-05	35470	0.361908	0.360579
TNFRSF10D	4	8:23002052:G:A;8:23003208:TG:T;8:23004536:C:G;8:23005977:C:A	2.6441e-05,2.64299e-05,2.64271e-05,2.64285e-05	0.465256,-0.439197,-0.313515,-0.678288	0.302099,0.329985,0.486817,0.161706	2.64316e-05	2.64271e-05	2.6441e-05	12871.7	0.361947	0.361836
TMEM132B	11	12:125834010:G:A;12:125834037:T:C;12:125834206:C:G;12:126004129:C:G,T;12:126135252:A:T;12:126135257:G:A;12:126137155:G:T;12:126138166:A:G;12:126138299:G:T;12:126138777:G:A;12:126138840:C:G	2.64271e-05,2.65111e-05,2.64368e-05,2.64326e-05,2.64271e-05,2.64313e-05,2.65491e-05,2.6434e-05,2.64271e-05,5.28541e-05,2.64271e-05	-0.470716,-0.233059,-0.173611,0.636611,-0.535524,-0.316406,0.558974,0.398131,-0.565852,-0.448307,0.462155	0.331488,0.605207,0.700185,0.157947,0.269236,0.482809,0.215046,0.411434,0.209455,0.191766,0.340358	2.88507e-05	2.64271e-05	5.28541e-05	37431.1	0.361973	0.361162
RP11-10J21.3	2	8:142266643:ACT:A;8:142266692:C:A	2.64271e-05,5.28541e-05	-0.221993,-0.390095	0.622449,0.237341	3.96406e-05	2.64271e-05	5.28541e-05	8731.95	0.36203	0.355447
GDF10	6	10:48428886:G:A;10:48429033:C:T;10:48429045:T:G;10:48429129:T:C;10:48429260:A:T;10:48429270:T:G	2.64285e-05,2.64299e-05,2.64299e-05,2.64271e-05,2.64299e-05,5.37143e-05	-0.410615,0.354686,-0.36454,-0.300825,0.862448,-0.27119	0.362428,0.43146,0.418772,0.504623,0.0557586,0.412242	3.09766e-05	2.64271e-05	5.37143e-05	22890.8	0.362082	0.359329
AGPAT4	2	6:161587297:G:A;6:161653166:A:C	2.64774e-05,2.64285e-05	-0.405302,0.498684	0.368672,0.268689	2.64529e-05	2.64285e-05	2.64774e-05	6238.58	0.362131	0.362121
BEST4	3	1:45251282:C:G;1:45253302:C:T;1:45253310:C:T	2.64578e-05,2.64285e-05,5.29045e-05	0.621518,0.679411,-0.0655021	0.19976,0.131826,0.848739	3.52636e-05	2.64285e-05	5.29045e-05	11533.8	0.362153	0.356465
UGT2B11	10	4:70066177:T:G;4:70066333:C:A;4:70066357:A:G;4:70070176:C:T;4:70070283:C:T;4:70071227:T:C;4:70071267:C:T;4:70071287:T:G;4:70074142:C:T;4:70080006:A:T	2.66966e-05,0.000264438,2.64271e-05,5.28597e-05,2.64271e-05,2.64494e-05,7.94576e-05,2.65365e-05,2.64873e-05,2.64271e-05	0.48465,0.152247,0.551709,0.12997,-0.55723,-0.329346,0.392716,-0.143558,-0.369228,-0.369799	0.282393,0.31876,0.221067,0.694342,0.21648,0.465089,0.151118,0.750172,0.412815,0.412092	5.82207e-05	2.64271e-05	0.000264438	63247.1	0.362168	0.347097
PTPN22	10	1:114357534:T:G;1:114372219:T:C;1:114380563:G:A;1:114380781:C:T;1:114394708:T:C;1:114397574:C:T;1:114397622:T:G;1:114397631:G:T;1:114402010:T:C;1:114414201:T:G	2.69658e-05,2.65224e-05,2.64271e-05,2.64438e-05,2.64285e-05,2.64508e-05,2.64424e-05,2.64452e-05,2.65351e-05,5.28541e-05	-0.435524,-0.48353,0.792196,0.513691,0.375529,-0.089966,0.372414,0.567603,0.357458,-0.338514	0.334046,0.283507,0.0789012,0.289245,0.404886,0.841836,0.442299,0.208049,0.460844,0.306066	2.91515e-05	2.64271e-05	5.28541e-05	34965.6	0.362294	0.360892
SLC25A21-AS1	1	14:37641784:C:CGGG	2.64438e-05	0.441533	0.362341	2.64438e-05	2.64438e-05	2.64438e-05	2204.51	0.362349	0.362341
ANTXR1	3	2:69351717:G:A,C;2:69409769:C:T;2:69420528:G:A	2.64271e-05,4.59897e-05,2.64271e-05	-0.379001,-0.689054,-0.348008	0.400557,0.155152,0.440182	3.29479e-05	2.64271e-05	4.59897e-05	9363.57	0.362368	0.362128
DDOST	6	1:20979381:GC:G,AC;1:20979385:A:T;1:20979390:C:G;1:20981106:C:G;1:20987758:C:T;1:20987892:C:T	2.64271e-05,2.64271e-05,2.64271e-05,2.64299e-05,5.29241e-05,2.64859e-05	-0.444334,-0.294536,-0.488955,-0.196699,0.493534,0.328098	0.324361,0.513573,0.27814,0.662633,0.134916,0.466782	3.08535e-05	2.64271e-05	5.29241e-05	22900.8	0.362387	0.359582
IQGAP1	15	15:90934044:G:C;15:90984816:C:T;15:90986711:G:A;15:90996362:A:G;15:90999417:T:C;15:91009281:G:A;15:91020318:C:A;15:91025307:A:G;15:91026663:T:A;15:91029364:G:A;15:91030755:C:T;15:91034608:A:T;15:91034689:A:C;15:91035778:A:G;15:91037968:TGAAAG:T	2.64326e-05,2.64271e-05,2.64845e-05,2.64396e-05,2.64285e-05,2.64271e-05,2.64704e-05,2.64271e-05,2.64271e-05,2.64271e-05,2.64313e-05,2.64285e-05,2.64271e-05,2.65421e-05,2.64522e-05	-0.312576,-0.241271,-0.356493,-0.475491,-0.393055,0.782077,0.735268,-0.172949,-0.555403,0.455656,-0.490978,0.534492,-0.52058,-0.383025,-0.277327	0.488123,0.592552,0.429117,0.291588,0.383318,0.0828021,0.102926,0.701273,0.251863,0.347192,0.276156,0.235816,0.248233,0.395573,0.538479	2.64448e-05	2.64271e-05	2.65421e-05	49150.1	0.362458	0.362461
DUSP8	1	11:1585173:G:A	2.64396e-05	0.441313	0.362581	2.64396e-05	2.64396e-05	2.64396e-05	2202.3	0.362589	0.362581
ZNF75A	7	16:3363096:A:T;16:3367188:A:G;16:3367508:T:G;16:3367582:T:G;16:3367714:A:C;16:3367768:C:T;16:3367859:T:G	5.28681e-05,2.64354e-05,2.64271e-05,2.64271e-05,2.64271e-05,2.64299e-05,2.67594e-05	0.557504,0.42844,-0.142414,-0.492692,-0.270713,-0.219657,-0.327958	0.0912634,0.37675,0.752097,0.274484,0.548211,0.626115,0.466973	3.02534e-05	2.64271e-05	5.28681e-05	25824.3	0.362664	0.36024
RNF148	3	7:122342428:C:T,G;7:122342606:G:A;7:122342660:C:T	4.8852e-05,2.64368e-05,2.64271e-05	-0.698791,-0.260425,-0.556724	0.121159,0.563517,0.250737	3.39053e-05	2.64271e-05	4.8852e-05	11898.4	0.362673	0.355688
AC005009.2	1	7:86415585:C:T	2.64271e-05	0.441195	0.362708	2.64271e-05	2.64271e-05	2.64271e-05	2201.13	0.362717	0.362708
C19orf40	4	19:33464128:CG:C;19:33464128:CG:C;19:33464451:C:T;19:33465023:T:G	4.59855e-05,4.59855e-05,2.64396e-05,5.28961e-05	0.351487,0.351487,-0.350309,0.550657	0.468365,0.468365,0.437165,0.09531	4.28267e-05	2.64396e-05	5.28961e-05	20561.2	0.362733	0.353347
IL20	2	1:207039264:A:C;1:207039710:G:T	7.92812e-05,0.000237844	0.293605,0.143024	0.270349,0.35284	0.000158562	7.92812e-05	0.000237844	33170.2	0.362845	0.352408
TIGIT	3	3:114014460:C:T;3:114014692:G:T;3:114018454:C:T,CGGTG	2.64285e-05,2.64285e-05,2.65393e-05	-0.502762,0.58358,-0.235917	0.264795,0.195532,0.600789	2.64654e-05	2.64285e-05	2.65393e-05	9804.42	0.362862	0.362851
SLIT1	12	10:98760920:A:C;10:98764529:G:A;10:98764532:CGTT:C;10:98794231:G:A;10:98802701:A:C;10:98806535:C:T;10:98816168:A:T;10:98819232:C:G;10:98820452:G:A;10:98823367:T:C;10:98923188:A:G;10:98924636:C:A	0.000485201,0.00031864,2.65506e-05,2.64271e-05,7.94407e-05,2.67037e-05,2.67351e-05,5.28681e-05,2.66581e-05,2.64326e-05,5.28569e-05,2.6434e-05	-0.12147,0.0459402,0.556575,0.140586,0.153911,0.421576,-0.411979,-0.477983,0.726056,0.652866,0.533276,0.399872	0.257114,0.741992,0.217021,0.771787,0.563387,0.349758,0.360836,0.147648,0.107311,0.147599,0.106228,0.375121	9.79124e-05	2.64271e-05	0.000485201	128497	0.362962	0.356569
SPCS1	1	3:52740282:C:T	2.65788e-05	0.410162	0.362958	2.65788e-05	2.65788e-05	2.65788e-05	2541.5	0.362967	0.362958
TPD52L3	2	9:6328671:G:C;9:6328771:A:C	0.000105714,2.64271e-05	0.212443,-0.582122	0.373022,0.229768	6.60704e-05	2.64271e-05	0.000105714	12508.8	0.363033	0.3536
CWC27	2	5:64103463:C:T;5:64181311:T:C	2.64299e-05,2.64452e-05	0.181809,0.615432	0.686762,0.172242	2.64375e-05	2.64299e-05	2.64452e-05	6221.29	0.363152	0.363142
PTGFR	3	1:78958591:T:C;1:78958613:C:T;1:78959072:T:G	2.64285e-05,2.64299e-05,5.29465e-05	0.864043,-0.270357,0.0137917	0.055307,0.548736,0.966676	3.52683e-05	2.64285e-05	5.29465e-05	12392.8	0.363154	0.357199
DNAJC9	5	10:75003278:CTGTT:C;10:75005896:G:GT,A;10:75006476:C:T;10:75006554:G:C;10:75006838:T:G	2.64271e-05,4.59897e-05,2.6434e-05,2.64354e-05,2.64508e-05	0.315244,0.676265,-0.507301,0.469076,-0.392543	0.515453,0.162961,0.260505,0.298147,0.383938	3.03474e-05	2.64271e-05	4.59897e-05	15830.3	0.363155	0.363041
NETO2	3	16:47120158:A:G;16:47156608:A:G;16:47165881:T:G	2.65774e-05,2.64313e-05,2.64508e-05	0.738693,-0.194064,-0.255425	0.101332,0.666879,0.57103	2.64865e-05	2.64313e-05	2.65774e-05	9797.99	0.363164	0.363153
HACE1	3	6:105224974:TA:T;6:105281024:G:A;6:105297032:A:C	2.64326e-05,7.92812e-05,5.31096e-05	-0.270268,0.17568,0.501848	0.548869,0.520193,0.128468	5.29411e-05	2.64326e-05	7.92812e-05	17772	0.363189	0.358284
B3GNTL1	4	17:80915267:A:G;17:80963013:G:A;17:80972377:G:A;17:80992910:C:A	2.65576e-05,5.28541e-05,2.64271e-05,5.38155e-05	0.414189,0.453065,0.404886,-0.283864	0.358266,0.187093,0.403544,0.390741	3.99136e-05	2.64271e-05	5.38155e-05	17842.3	0.363247	0.36081
CTDNEP1	4	17:7149583:T:C;17:7149680:A:T;17:7150415:G:A;17:7150637:T:C	2.65294e-05,2.64662e-05,2.67094e-05,2.65858e-05	-0.0799538,-0.507096,0.777501,-0.215499	0.859243,0.295481,0.0846167,0.632666	2.65727e-05	2.64662e-05	2.67094e-05	12838.2	0.363339	0.363227
ZNF200	5	16:3274154:G:A;16:3274198:GTTTGT:ATTTGT,G;16:3274221:T:C;16:3274224:C:G;16:3274327:C:T	2.64466e-05,4.88472e-05,2.64271e-05,2.6434e-05,2.6434e-05	0.854593,-0.242198,-0.587838,0.546312,-0.254724	0.0580267,0.591131,0.225225,0.225617,0.572088	3.09178e-05	2.64271e-05	4.88472e-05	21315	0.363397	0.352747
PAAF1	3	11:73610228:G:A;11:73620471:G:C,A;11:73630040:CCTG:C	2.64466e-05,2.64438e-05,2.64271e-05	-0.27554,0.583374,-0.519896	0.541099,0.19569,0.283459	2.64392e-05	2.64271e-05	2.64466e-05	9344.78	0.363428	0.363189
HECW2	12	2:197066006:C:G;2:197085568:T:G;2:197087018:G:C;2:197106823:C:T;2:197122566:C:G;2:197157378:G:A;2:197172734:C:T;2:197172783:C:T;2:197182031:G:A;2:197187266:T:C;2:197297957:C:T;2:197298006:T:A	2.64271e-05,2.64271e-05,2.65802e-05,5.30898e-05,2.64536e-05,2.67609e-05,2.64802e-05,2.64901e-05,2.64271e-05,2.64704e-05,2.64271e-05,2.64271e-05	-0.45975,-0.538982,-0.242365,0.485614,-0.492057,-0.330342,-0.616677,-0.533241,-0.265993,-0.277445,-0.445667,0.45502	0.307857,0.231904,0.590876,0.14129,0.275102,0.46374,0.203287,0.271285,0.555208,0.538306,0.322911,0.312861	2.8705e-05	2.64271e-05	5.30898e-05	42029.1	0.36345	0.362553
ANKRA2	1	5:72851324:G:T	2.64299e-05	-0.409713	0.363484	2.64299e-05	2.64299e-05	2.64299e-05	2535.96	0.363493	0.363485
DHX16	13	6:30621036:G:A;6:30622566:GATGA:G;6:30622658:T:G;6:30623044:C:T;6:30624482:A:G;6:30627283:C:T;6:30627340:AT:A;6:30627364:C:T;6:30627598:T:G;6:30633045:G:A;6:30638230:G:A;6:30638619:C:T;6:30640617:A:G	2.67151e-05,2.65266e-05,4.88424e-05,2.64271e-05,2.64271e-05,2.64354e-05,2.64368e-05,2.64788e-05,2.64578e-05,2.64299e-05,5.28569e-05,2.64271e-05,2.64999e-05	-0.073505,-0.378889,-0.522464,-0.274526,0.539336,-0.339178,0.447689,-0.338454,-0.704659,0.833132,-0.629263,0.400016,-0.110635	0.870491,0.400696,0.281088,0.54259,0.231598,0.45187,0.355687,0.452836,0.118066,0.0646175,0.056632,0.409224,0.806155	3.02278e-05	2.64271e-05	5.28569e-05	57367.5	0.363543	0.350733
WNT8B	4	10:102239670:C:T;10:102241793:C:A,T;10:102242299:CGCTAGG:C;10:102242400:G:C	2.64271e-05,2.64271e-05,7.97067e-05,2.98989e-05	0.646362,0.708475,0.0235644,0.716295	0.151676,0.116089,0.929506,0.112117	4.06149e-05	2.64271e-05	7.97067e-05	21712.9	0.363566	0.357476
TMPRSS9	8	19:2401981:A:T;19:2408494:C:A;19:2408544:G:A;19:2408629:G:A;19:2410354:T:G;19:2410354:T:G;19:2413834:G:A;19:2416726:T:C	2.64271e-05,8.02354e-05,0.000137944,2.64326e-05,4.59855e-05,4.59855e-05,5.34845e-05,2.64285e-05	0.415673,-0.477701,-0.0338128,0.525382,-0.724935,-0.724935,0.11842,-0.61833	0.391134,0.0803695,0.904224,0.278409,0.13476,0.13476,0.720308,0.202077	5.53653e-05	2.64271e-05	0.000137944	47620.9	0.363601	0.362064
TRBV7-1	2	7:142032060:T:C;7:142032272:T:TAGC	2.64285e-05,2.64271e-05	-0.518206,0.454815	0.285026,0.348082	2.64278e-05	2.64271e-05	2.64285e-05	5375.75	0.36361	0.3636
TFCP2	2	12:51510099:T:C;12:51511513:G:C	2.66071e-05,2.68284e-05	-0.512173,0.385853	0.255955,0.392094	2.67177e-05	2.66071e-05	2.68284e-05	6212.05	0.363693	0.363683
FAM220A	3	7:6370115:G:T;7:6370358:C:G;7:6370431:A:AG	2.64326e-05,2.64299e-05,2.64285e-05	-0.221869,-0.384078,-0.671602	0.622643,0.394275,0.136324	2.64303e-05	2.64285e-05	2.64326e-05	9786.28	0.363717	0.363706
GABRB1	3	4:47405408:C:G;4:47405618:A:T;4:47427924:CAAGA:C	4.60957e-05,2.64271e-05,2.64285e-05	-0.58581,-0.374882,-0.469897	0.226829,0.405695,0.297302	3.29837e-05	2.64271e-05	4.60957e-05	9335.76	0.363736	0.363494
FPR2	3	19:52272314:A:T;19:52272462:G:A;19:52272538:C:CTT	2.64271e-05,4.59812e-05,2.64271e-05	-0.179028,0.395166,0.68492	0.691304,0.414926,0.128722	3.29451e-05	2.64271e-05	4.59812e-05	9335.36	0.363757	0.363516
OR2F2	2	7:143633022:G:C;7:143633023:G:A	2.64271e-05,2.64299e-05	-0.0574142,0.638589	0.898667,0.15666	2.64285e-05	2.64271e-05	2.64299e-05	6210.43	0.363795	0.363785
CACNB1	8	17:37331725:GC:G;17:37333670:G:A;17:37333788:C:T;17:37340292:G:A;17:37340350:G:A;17:37341098:T:C;17:37343067:C:T;17:37343103:A:T	2.6441e-05,2.66411e-05,2.685e-05,2.65703e-05,2.65224e-05,5.28625e-05,5.28625e-05,2.64285e-05	-0.44719,0.594205,-0.424889,0.732377,0.395961,-0.423491,-0.00237699,-0.40856	0.32126,0.18752,0.345984,0.104286,0.413989,0.217533,0.994266,0.364835	3.31473e-05	2.64285e-05	5.28625e-05	31517.5	0.363816	0.362405
NFASC	12	1:204923365:C:T;1:204923461:C:T;1:204924045:ACTTC:A;1:204942449:T:A;1:204943826:A:G;1:204948595:A:G;1:204948601:A:C;1:204948603:T:C;1:204948688:G:A;1:204955156:G:C;1:204957797:ACTT:A;1:204957893:G:A	2.64271e-05,2.6455e-05,2.64271e-05,2.64285e-05,2.64271e-05,2.64285e-05,2.64271e-05,2.64285e-05,2.64466e-05,2.64271e-05,2.64299e-05,2.64285e-05	0.445169,0.460764,0.347838,-0.402517,0.827016,0.726812,0.430629,-0.163828,-0.455934,-0.311257,0.395197,0.330058	0.323452,0.341813,0.472995,0.371971,0.0666052,0.106945,0.339507,0.716327,0.311889,0.489961,0.41489,0.495915	2.64317e-05	2.64271e-05	2.6455e-05	38332.4	0.363829	0.363823
TUBA3C	1	13:19751447:TG:T	2.64271e-05	-0.409394	0.363858	2.64271e-05	2.64271e-05	2.64271e-05	2532.01	0.363867	0.363859
SMPD2	7	6:109762833:T:C;6:109763262:C:T;6:109763764:C:T;6:109763987:T:G;6:109764035:TGAA:T;6:109764059:A:AT;6:109764874:TGGA:T	2.64285e-05,5.28681e-05,0.000132177,2.64326e-05,2.64368e-05,2.64564e-05,0.000105781	-0.568347,-0.0722748,0.204843,-0.517598,-0.218497,0.637389,0.303	0.240981,0.826703,0.346286,0.250953,0.62794,0.15744,0.203887	5.66544e-05	2.64285e-05	0.000132177	44129	0.363951	0.360146
FAM210B	1	20:54941313:A:AT	0.000105759	-0.22071	0.363948	0.000105759	0.000105759	0.000105759	8672.05	0.363957	0.363949
FBXL15	1	10:104180900:T:G	2.68991e-05	-0.409282	0.363989	2.68991e-05	2.68991e-05	2.68991e-05	2530.57	0.363996	0.363988
LRRTM1	6	2:80529528:G:A;2:80529900:G:T;2:80530157:A:G;2:80530170:C:T;2:80530608:GCA:G,ACA;2:80530724:T:C	2.64299e-05,2.64299e-05,2.64271e-05,2.64271e-05,2.64299e-05,2.64271e-05	-0.135455,0.321687,0.377005,-0.3669,0.741482,0.619648	0.76384,0.475534,0.403042,0.415766,0.100049,0.169322	2.64285e-05	2.64271e-05	2.64299e-05	20127.8	0.364013	0.364016
OR2C3	7	1:247694925:C:A;1:247695055:G:C;1:247695073:AG:A;1:247695157:G:GT;1:247695273:C:T;1:247695355:A:AC;1:247695468:G:C	5.28569e-05,0.000184989,2.64271e-05,4.59982e-05,2.64704e-05,2.64271e-05,2.64354e-05	-0.0134418,0.296547,-0.485502,-0.652771,0.352545,-0.608793,0.327356	0.967521,0.106807,0.281548,0.178073,0.434245,0.176917,0.499449	5.56578e-05	2.64271e-05	0.000184989	64722.9	0.364133	0.359125
NPY4R	2	10:47087813:GC:AC,GCC,G;10:47087847:C:T	4.88568e-05,2.64271e-05	-0.127981,0.627742	0.776515,0.16382	3.76419e-05	2.64271e-05	4.88568e-05	6200.31	0.364197	0.364187
KANSL2	6	12:49048753:C:A;12:49065687:G:C,A;12:49073553:C:A;12:49075592:G:A;12:49075715:C:CCACGCCGCCTCCCCG;12:49075726:CCCCGCACGCCGCCTT:C	2.64285e-05,2.69862e-05,5.28541e-05,2.64299e-05,2.64326e-05,5.28821e-05	-0.196869,-0.436073,-0.529084,-0.623902,-0.325567,0.0266919	0.66236,0.333437,0.109005,0.166413,0.470226,0.935558	3.53356e-05	2.64285e-05	5.28821e-05	25670.6	0.364202	0.362232
ZNF776	3	19:58265042:CAA:C;19:58265558:G:A;19:58265854:G:C	0.000264494,2.64271e-05,2.64271e-05	0.137799,-0.622946,-0.340213	0.358891,0.198729,0.450492	0.000105783	2.64271e-05	0.000264494	29164.9	0.364276	0.359343
LASP1	2	17:37046752:A:C;17:37076236:C:T	2.66425e-05,5.29857e-05	-0.746767,0.0693874	0.0976538,0.833523	3.98141e-05	2.66425e-05	5.29857e-05	8677.3	0.36428	0.357614
PRKCE	5	2:46211699:C:T;2:46313408:G:A;2:46372281:C:A;2:46378277:A:G;2:46411977:A:C	2.6434e-05,5.28569e-05,2.64271e-05,2.64271e-05,2.64271e-05	-0.489047,-0.0451748,0.643678,0.723811,0.299216	0.27805,0.891356,0.153382,0.108401,0.537035	3.17144e-05	2.64271e-05	5.28569e-05	18905.8	0.364287	0.36023
SNRPA1	1	15:101825198:T:C	2.64354e-05	0.439743	0.36429	2.64354e-05	2.64354e-05	2.64354e-05	2186.67	0.364298	0.36429
TSPAN18	4	11:44931325:G:A;11:44939575:T:C;11:44940765:C:T;11:44950688:G:A	2.64929e-05,2.64271e-05,2.65027e-05,2.65027e-05	-0.203939,-0.685943,-0.520893,-0.427883	0.651026,0.157025,0.247949,0.342596	2.64813e-05	2.64271e-05	2.65027e-05	12813.8	0.364365	0.364252
THRA	4	17:38233146:C:T;17:38244576:C:T;17:38244576:C:T;17:38244686:ACT:A	2.6441e-05,4.59939e-05,4.59939e-05,2.64271e-05	-0.614467,-0.644719,-0.644719,0.371937	0.172916,0.183485,0.183485,0.442884	3.6214e-05	2.64271e-05	4.59939e-05	16660.1	0.364512	0.350971
POU6F2	5	7:39243882:AC:A;7:39243900:A:AC;7:39243915:T:C;7:39379239:A:G;7:39504274:G:T	2.64271e-05,2.64271e-05,2.64313e-05,2.68226e-05,2.65252e-05	0.452054,0.489228,0.506148,-0.541466,0.457496	0.316025,0.312825,0.26159,0.263959,0.345251	2.65266e-05	2.64271e-05	2.68226e-05	15345.9	0.36453	0.364392
FGFR2	7	10:123239441:G:GA;10:123239623:T:C;10:123258081:C:T;10:123310878:TC:T;10:123310895:C:A;10:123310896:G:A;10:123310911:T:G	2.64285e-05,2.64271e-05,2.64271e-05,2.64271e-05,2.64285e-05,2.64271e-05,2.64271e-05	-0.401348,-0.562712,-0.424887,0.414996,0.52651,-0.328966,0.593326	0.373362,0.211994,0.345986,0.391906,0.242886,0.465604,0.188173	2.64275e-05	2.64271e-05	2.64285e-05	23032.9	0.364554	0.36453
GANAB	7	11:62396485:C:T;11:62397065:C:T;11:62397157:C:T;11:62397914:G:A;11:62397977:G:C;11:62398543:G:A;11:62400664:T:C	2.64438e-05,5.29914e-05,2.64494e-05,2.64285e-05,2.64271e-05,2.64313e-05,5.28737e-05	0.368965,0.0277806,-0.102426,-0.607273,-0.255722,0.755794,-0.488694	0.413147,0.932936,0.820283,0.210262,0.570583,0.093668,0.138784	3.40064e-05	2.64271e-05	5.29914e-05	28578.8	0.364589	0.362744
ZHX1	8	8:124266196:AT:A;8:124266239:CAGG:C;8:124266371:T:G;8:124266938:C:*,T;8:124267329:A:C;8:124267846:T:C;8:124267871:C:T;8:124267922:C:T	2.64271e-05,2.64271e-05,5.28597e-05,4.8852e-05,2.64285e-05,2.64606e-05,2.65238e-05,2.64873e-05	0.451951,0.555241,-0.527205,0.303941,0.653868,-0.461817,-0.438931,0.366215	0.351126,0.252001,0.110268,0.500219,0.146979,0.305687,0.330279,0.416637	3.25582e-05	2.64271e-05	5.28597e-05	36396.7	0.364623	0.355799
RABL6	3	9:139726312:A:G;9:139726770:T:C;9:139734794:GAAGAAGAGCAAACAC:G,*	2.64873e-05,2.68384e-05,2.65463e-05	-0.647624,-0.411558,0.373657	0.18152,0.361326,0.440782	2.6624e-05	2.64873e-05	2.68384e-05	8880.21	0.364668	0.364355
RP11-366L20.2	1	12:66275554:GGAAGCCTGC:G	2.64271e-05	0.439398	0.364667	2.64271e-05	2.64271e-05	2.64271e-05	2183.24	0.364675	0.364667
APOBEC3H	2	22:39497324:G:C;22:39497489:T:C	2.64326e-05,2.6462e-05	-0.688497,-0.164428	0.155486,0.715334	2.64473e-05	2.64326e-05	2.6462e-05	5768.74	0.364781	0.364267
WDR90	25	16:700109:T:A;16:701896:T:TC;16:702497:A:G;16:703619:G:T;16:705099:C:CT;16:705705:T:C;16:705782:T:C;16:705827:G:C;16:705850:C:A;16:710635:CG:C;16:711113:C:T;16:711597:G:A;16:711628:G:C;16:711631:C:CCTGG;16:711633:C:CCTCA;16:711637:C:CTGG;16:711638:A:ACCCCCG;16:711641:TA:T;16:711643:T:G;16:711647:C:CCCAG;16:711648:T:G;16:711656:T:TA;16:711657:C:CAG;16:715636:GC:G;16:715685:G:C	5.28569e-05,2.64382e-05,2.64326e-05,2.6434e-05,2.64313e-05,2.64368e-05,2.64382e-05,2.64354e-05,2.6434e-05,2.64382e-05,2.64746e-05,2.6434e-05,2.64368e-05,2.64354e-05,2.64354e-05,2.64354e-05,2.64354e-05,2.64354e-05,2.64368e-05,2.64354e-05,2.64354e-05,2.64368e-05,2.64368e-05,2.64313e-05,4.88568e-05	-0.401222,0.322664,0.393235,0.371824,0.129202,0.209782,0.385489,-0.481526,-0.631851,-0.586391,0.305015,-0.541144,-0.516606,-0.516334,-0.516334,-0.516334,-0.516334,-0.516334,-0.516606,-0.516334,-0.516334,-0.516606,-0.516606,-0.549064,0.47851	0.242697,0.505617,0.41721,0.443022,0.789813,0.665164,0.426445,0.320504,0.192386,0.226369,0.529176,0.264243,0.286516,0.286771,0.286771,0.286771,0.286771,0.286771,0.286516,0.286771,0.286771,0.286516,0.286516,0.257316,0.323545	2.83907e-05	2.64313e-05	5.28569e-05	68628.4	0.364796	0.348693
KL	10	13:33590880:CG:TG,C;13:33627940:T:C;13:33628376:T:A;13:33629504:T:C;13:33634932:T:G;13:33634976:AAATGCACGTTAC:A;13:33634996:C:T,A;13:33635087:G:A;13:33635486:T:C;13:33635576:C:T	2.989e-05,2.64271e-05,2.64313e-05,2.64271e-05,2.64271e-05,2.64271e-05,2.64285e-05,2.64271e-05,2.64271e-05,2.64313e-05	-0.361485,0.617097,-0.220784,-0.257431,0.61583,-0.49524,0.673024,0.66167,0.364058,-0.197759	0.422682,0.171085,0.624346,0.56801,0.203907,0.306916,0.135496,0.142216,0.419387,0.660928	2.67743e-05	2.64271e-05	2.989e-05	32576.3	0.365062	0.365046
C8orf48	4	8:13424534:A:T;8:13424723:G:T;8:13425030:A:G;8:13425345:A:G	2.64396e-05,7.92812e-05,2.64271e-05,2.64285e-05	0.674746,0.122892,0.696921,-0.393183	0.134499,0.652471,0.122158,0.383163	3.96441e-05	2.64271e-05	7.92812e-05	18246.6	0.365079	0.353657
PFKFB3	1	10:6262792:C:T,CG	2.6441e-05	0.408318	0.365119	2.6441e-05	2.6441e-05	2.6441e-05	2518.72	0.365128	0.36512
VPS4B	5	18:61060716:C:G;18:61064415:C:T;18:61077579:CTCTTT:C;18:61078753:T:C;18:61078796:C:T	2.64494e-05,2.66468e-05,2.64299e-05,0.000505102,2.64271e-05	0.386069,-0.319981,-0.203947,-0.151632,0.469922	0.425749,0.477877,0.651013,0.291039,0.332305	0.000122211	2.64271e-05	0.000505102	39331.5	0.36519	0.358637
ZNF91	7	19:23542494:T:G;19:23542887:G:C,*;19:23542902:T:C,*;19:23543264:TGAG:T;19:23543640:TAG:T;19:23543697:A:G;19:23544210:C:T,*	2.64271e-05,2.64285e-05,2.64285e-05,2.64271e-05,2.64285e-05,2.64271e-05,2.64271e-05	-0.555039,-0.463325,-0.463325,-0.151801,-0.412026,0.427674,0.6501	0.218293,0.30411,0.30411,0.736347,0.360781,0.342832,0.149323	2.64277e-05	2.64271e-05	2.64285e-05	23200.9	0.365276	0.361467
PPP2R5A	2	1:212515622:G:GCTCCTGGAGCTTTTTGATAGTGAAGATCCCAGAGAACGT,GCTCCTGGAGCTTTTTGATAGTGAAGATCCCAGAGAAC;1:212530409:CAGGTATGATGTTTTCAGTGAAGCCTTTACTTTACACTAGTATTTCTTTCCTATTTTAGTTTTGACATTTCTCTAAATGTCTTTTTTT:C	2.65055e-05,2.65027e-05	0.439216,0.438479	0.364867,0.365673	2.65041e-05	2.65027e-05	2.65055e-05	4355.44	0.365278	0.36527
PKD2L2	4	5:137242059:T:TA;5:137242113:T:A;5:137244611:A:G;5:137272117:G:A	2.64452e-05,2.66099e-05,5.33333e-05,2.64845e-05	-0.473277,0.530595,-0.291426,0.501054	0.293841,0.239249,0.377357,0.266421	3.32182e-05	2.64452e-05	5.33333e-05	15887.4	0.365284	0.360529
PAQR4	3	16:3021257:G:A;16:3021280:G:A;16:3021626:G:A	9.19879e-05,5.28709e-05,2.64424e-05	-0.472061,0.378456,0.179473	0.170156,0.270469,0.711185	5.71004e-05	2.64424e-05	9.19879e-05	16668.6	0.36531	0.359245
TRIP12	9	2:230636242:G:A;2:230636309:G:A;2:230656729:A:G;2:230657779:A:C;2:230661340:T:G;2:230667152:A:T;2:230683127:C:G;2:230695519:G:A;2:230695864:T:C	5.29801e-05,2.64313e-05,2.64271e-05,0.000105932,2.98882e-05,2.65252e-05,2.65407e-05,2.64718e-05,2.67251e-05	0.197027,0.500753,0.65237,0.19216,0.525403,-0.236696,0.623848,0.561929,0.691916	0.551363,0.266708,0.147907,0.420372,0.280319,0.599588,0.198079,0.21263,0.124863	3.8658e-05	2.64271e-05	0.000105932	39660.5	0.365337	0.356993
S100P	2	4:6695664:C:T;4:6698698:G:A	2.64718e-05,0.000184989	-0.310625,0.179199	0.490843,0.32979	0.000105731	2.64718e-05	0.000184989	18857.5	0.365371	0.358942
MAPK8IP2	7	22:51039308:T:C;22:51040237:C:G;22:51041561:GA:G;22:51041563:TG:T;22:51048141:G:A;22:51048219:TCCAG:T;22:51048399:G:A	2.65506e-05,2.64285e-05,2.64271e-05,2.64271e-05,2.65774e-05,2.6455e-05,2.64285e-05	-0.522354,0.259216,-0.663893,-0.663893,0.565476,-0.248113,-0.353923	0.281193,0.592802,0.170794,0.170794,0.209758,0.582102,0.43245	2.64706e-05	2.64271e-05	2.65774e-05	21466.2	0.365374	0.362754
TMPRSS11F	3	4:68925187:C:T;4:68930466:A:G;4:68995527:C:T	2.65632e-05,2.64466e-05,2.6552e-05	-0.354216,0.683359,0.230193	0.43207,0.129596,0.609652	2.65206e-05	2.64466e-05	2.65632e-05	9750.7	0.365394	0.365384
BRPF3	9	6:36168950:A:G;6:36169012:G:A;6:36169057:C:T;6:36169355:A:AGGAGGAAGAAGAGGAAGAGGT;6:36177976:A:C;6:36178287:C:T;6:36179061:C:T;6:36179190:C:T,G;6:36182125:G:A	2.64271e-05,2.64285e-05,2.64271e-05,2.64299e-05,2.64271e-05,2.64606e-05,2.64271e-05,2.64271e-05,2.66283e-05	-0.486298,0.799554,-0.154139,-0.591202,-0.634844,-0.285757,-0.282374,0.53599,-0.23137	0.315732,0.0761594,0.73244,0.222582,0.190288,0.526204,0.531112,0.234506,0.607825	2.64536e-05	2.64271e-05	2.66283e-05	28787.7	0.365419	0.365397
PSMB3	1	17:36909588:G:C	4.59855e-05	0.438599	0.365539	4.59855e-05	4.59855e-05	4.59855e-05	2173.26	0.365548	0.365539
SCML4	3	6:108026432:A:G;6:108029161:G:A;6:108042152:A:G,C	0.000132135,2.64271e-05,2.65027e-05	-0.0967729,0.850168,0.60924	0.63595,0.0593379,0.176599	6.16884e-05	2.64271e-05	0.000132135	19856.4	0.365663	0.353008
SVEP1	5	9:113171150:C:CAAAT;9:113205958:AC:A;9:113233706:A:T;9:113234438:C:T;9:113259167:CTT:C	2.64564e-05,2.6434e-05,2.64271e-05,2.64354e-05,2.64285e-05	-0.33827,0.407353,0.706989,-0.495799,-0.348175	0.453083,0.400685,0.116856,0.30637,0.439963	2.64363e-05	2.64271e-05	2.64564e-05	15767.2	0.365669	0.365552
KYNU	5	2:143713836:C:G;2:143718337:A:G;2:143798133:C:T;2:143798169:T:C;2:143799665:A:G	5.35103e-05,0.000132135,2.6559e-05,2.66567e-05,2.64299e-05	-0.364572,0.124898,0.758164,0.708408,-0.305596	0.270333,0.559767,0.0926434,0.116123,0.497889	5.30582e-05	2.64299e-05	0.000132135	29205.7	0.365703	0.352865
OR6B2	2	2:240969190:C:T;2:240969547:C:G	2.64285e-05,5.28849e-05	-0.11783,-0.400816	0.793824,0.224695	3.96567e-05	2.64285e-05	5.28849e-05	8642.29	0.365735	0.359017
DNAJC19	3	3:180703720:C:G;3:180703734:A:C;3:180703747:G:A	2.64271e-05,2.64271e-05,2.64271e-05	0.482205,0.58846,-0.257157	0.284829,0.191821,0.568423	2.64271e-05	2.64271e-05	2.64271e-05	9743.17	0.365754	0.365743
GAB2	6	11:77931468:G:A;11:77933194:G:A;11:77937952:G:A;11:77937972:T:C;11:77937999:C:T;11:77991838:T:C	2.64271e-05,2.64271e-05,2.64271e-05,0.000275913,2.64271e-05,2.64271e-05	-0.476961,0.448605,0.579236,0.238726,0.366843,-0.41139	0.325113,0.354704,0.198879,0.229309,0.415839,0.361523	6.8008e-05	2.64271e-05	0.000275913	37108.7	0.365772	0.353704
DPY19L1	1	7:34994311:T:C	2.69469e-05	-0.407761	0.365773	2.69469e-05	2.69469e-05	2.69469e-05	2511.8	0.365781	0.365773
PPP4R2	4	3:73113153:G:C;3:73113195:G:T;3:73114083:C:G;3:73114214:G:C	2.69368e-05,2.65986e-05,2.6455e-05,2.64271e-05	0.497351,-0.173611,0.552225,-0.541722	0.269971,0.700186,0.220635,0.22954	2.66044e-05	2.64271e-05	2.69368e-05	13232.5	0.365784	0.365785
SCD5	3	4:83601984:G:A;4:83602004:G:C;4:83602016:G:A	2.64271e-05,2.64271e-05,2.64271e-05	-0.525288,-0.158088,-0.648152	0.243981,0.725857,0.181163	2.64271e-05	2.64271e-05	2.64271e-05	9296.53	0.365813	0.365571
GBP5	4	1:89727905:G:A;1:89732203:T:C;1:89734431:C:G;1:89735124:C:T	2.66581e-05,2.64285e-05,2.64396e-05,2.6434e-05	0.620884,0.684647,0.00522615,-0.146639	0.168473,0.128875,0.990751,0.744994	2.64901e-05	2.64285e-05	2.66581e-05	13230.3	0.365875	0.365877
AGPAT6	1	8:41467227:C:T	2.64313e-05	-0.407607	0.365955	2.64313e-05	2.64313e-05	2.64313e-05	2509.96	0.365964	0.365956
MFHAS1	7	8:8748160:A:G,AAGTAGGACATTCAGTTCCTCCACCAAGGGGGTT;8:8748180:G:T;8:8748959:GTGCCCACGA:G;8:8749155:G:A;8:8749352:A:C;8:8749563:C:G;8:8749611:G:A	2.64368e-05,2.64382e-05,2.64299e-05,2.64368e-05,2.6448e-05,2.64313e-05,2.64368e-05	-0.212232,0.704706,-0.50728,0.65971,0.413969,-0.164501,-0.363306	0.637832,0.118042,0.260524,0.143401,0.393079,0.715213,0.420348	2.64368e-05	2.64299e-05	2.6448e-05	22986	0.366017	0.365992
SNRNP27	2	2:70121118:T:A;2:70131416:C:T	4.88472e-05,2.65731e-05	0.525038,-0.591834	0.244205,0.222092	3.77102e-05	2.65731e-05	4.88472e-05	8120.67	0.36602	0.357461
KEAP1	5	19:10599916:G:A;19:10602352:A:C;19:10610168:G:A,C;19:10610490:G:A;19:10610498:C:T	2.64285e-05,2.6434e-05,2.6469e-05,2.64901e-05,2.64901e-05	-0.651429,-0.511604,-0.114547,-0.528223,-0.487175	0.178967,0.291208,0.799444,0.241356,0.279893	2.64623e-05	2.64285e-05	2.64901e-05	15757.3	0.366046	0.365929
EI24	2	11:125445787:C:CAATT;11:125453432:C:T	2.64299e-05,2.64271e-05	-0.525328,0.443009	0.278459,0.360739	2.64285e-05	2.64271e-05	2.64299e-05	5339.92	0.36607	0.36606
TGM6	4	20:2378650:C:T,G;20:2384461:A:G;20:2397923:T:C;20:2411622:G:C	2.64271e-05,2.6434e-05,2.64271e-05,2.64271e-05	0.643075,-0.398151,-0.332948,-0.465935	0.153768,0.377181,0.460222,0.336423	2.64288e-05	2.64271e-05	2.6434e-05	12772	0.366125	0.36601
NPTX1	3	17:78449991:G:C;17:78450074:A:T;17:78450084:G:A	2.6441e-05,2.64522e-05,2.64438e-05	-0.580456,-0.496272,0.401949	0.231103,0.305909,0.406963	2.64457e-05	2.6441e-05	2.64522e-05	8421.92	0.366165	0.366155
DNMT1	12	19:10244964:G:A;19:10246465:C:T;19:10249185:C:T;19:10250851:C:T;19:10250852:G:A;19:10250948:G:A;19:10254445:T:C;19:10254527:G:A;19:10257085:C:T;19:10266550:C:A;19:10266592:T:C;19:10290862:C:T	2.67766e-05,2.64592e-05,2.64536e-05,2.64438e-05,4.60024e-05,2.64831e-05,2.64396e-05,5.28597e-05,2.69136e-05,2.64313e-05,2.64326e-05,2.64873e-05	-0.780841,0.459327,-0.671175,-0.118966,0.689573,-0.540911,-0.310172,-0.368095,0.613269,0.324691,0.416265,-0.278329	0.0832891,0.308302,0.136574,0.791883,0.154841,0.230238,0.491476,0.264841,0.173755,0.471422,0.39046,0.537012	3.03486e-05	2.64313e-05	5.28597e-05	48178.9	0.366332	0.362803
C1orf56	2	1:151020390:G:A;1:151020849:TCCACACCTGGGTCTACCCCGAGCCGGTGGC:T	2.64396e-05,0.000105753	-0.459244,0.215898	0.30839,0.346521	6.60963e-05	2.64396e-05	0.000105753	13662.2	0.366339	0.356252
CDCP1	8	3:45127179:G:A;3:45127341:C:G;3:45127351:G:A;3:45130566:G:C;3:45130574:C:T;3:45132818:G:A;3:45135072:C:A;3:45153731:T:A	5.28653e-05,0.000105714,2.64285e-05,2.64816e-05,2.64271e-05,2.64271e-05,2.64271e-05,2.64271e-05	0.577624,-0.150288,0.439929,-0.530965,0.524953,0.305649,-0.320496,0.369613	0.0807292,0.528566,0.364088,0.273336,0.244282,0.497815,0.477169,0.445739	3.96497e-05	2.64271e-05	0.000105714	35773.2	0.36636	0.357233
XK	2	X:37545237:T:C;X:37553706:G:A	2.65421e-05,2.98882e-05	0.653954,0.379135	0.146926,0.40039	2.82152e-05	2.65421e-05	2.98882e-05	8631.82	0.366399	0.359641
UGT2B10	5	4:69682131:A:G;4:69682204:G:A;4:69688104:C:A;4:69692144:AT:A;4:69693173:T:G	2.64271e-05,2.64285e-05,2.65013e-05,2.65449e-05,2.64299e-05	-0.631372,-0.155954,0.360981,-0.162101,0.723122	0.161396,0.729413,0.423329,0.71919,0.108738	2.64663e-05	2.64271e-05	2.65449e-05	16654.8	0.366404	0.366404
HRG	3	3:186383878:A:T;3:186383937:T:A;3:186395450:C:A	2.6521e-05,2.6455e-05,2.64271e-05	0.67931,0.209576,-0.346685	0.131884,0.665473,0.441923	2.64677e-05	2.64271e-05	2.6521e-05	9283.75	0.366445	0.366202
PI16	5	6:36922700:T:C;6:36926975:T:C;6:36927128:G:A;6:36929689:C:G;6:36930776:C:T	2.64746e-05,2.64494e-05,2.6824e-05,2.64271e-05,2.64285e-05	-0.440556,0.6435,-0.414128,-0.314076,0.4927	0.363407,0.153497,0.358336,0.486038,0.274476	2.65207e-05	2.64271e-05	2.6824e-05	16198.9	0.366452	0.366387
CPAMD8	18	19:17014618:T:C;19:17015130:G:A;19:17025492:C:T;19:17036099:A:G;19:17038839:C:T;19:17038966:T:A;19:17039888:C:A;19:17049229:A:AG;19:17062856:G:C;19:17088217:G:C;19:17088247:G:T;19:17088264:G:A;19:17104237:C:T;19:17108001:C:CG,T;19:17111315:G:A;19:17113122:A:G;19:17115167:C:T;19:17122420:A:G	2.66681e-05,2.65196e-05,2.64326e-05,2.64271e-05,5.28765e-05,2.64271e-05,2.64271e-05,2.65083e-05,2.6448e-05,5.36711e-05,4.61638e-05,2.65111e-05,5.36999e-05,2.66624e-05,2.64859e-05,2.65534e-05,2.67924e-05,2.64285e-05	-0.341607,0.485831,0.804319,-0.362666,-0.555864,-0.325427,0.0595772,-0.42214,-0.379054,0.233327,-0.527494,-0.506962,-0.415692,-0.230431,0.436242,-0.152314,0.652683,0.447407	0.448638,0.281222,0.0744259,0.421168,0.0922199,0.470417,0.894871,0.383808,0.400491,0.480516,0.276484,0.29561,0.207958,0.609283,0.368124,0.735489,0.147713,0.35599	3.20946e-05	2.64271e-05	5.36999e-05	69105.7	0.366458	0.366237
NOL7	3	6:13615667:CGGA:CGGAGGA,C;6:13615784:A:T;6:13616005:G:A	2.65449e-05,7.93441e-05,2.64271e-05	0.671829,0.200903,0.480542	0.136192,0.450709,0.321494	4.41054e-05	2.64271e-05	7.93441e-05	14421.9	0.366508	0.353398
GPX8	1	5:54456088:T:C	2.64299e-05	0.407119	0.366529	2.64299e-05	2.64299e-05	2.64299e-05	2503.95	0.366538	0.36653
BRK1	1	3:10157386:A:G	2.67623e-05	-0.407099	0.366553	2.67623e-05	2.67623e-05	2.67623e-05	2503.66	0.366561	0.366553
RNF126	1	19:648185:CGAG:C	2.6434e-05	0.437624	0.366606	2.6434e-05	2.6434e-05	2.6434e-05	2165.64	0.366615	0.366606
PTK6	1	20:62166292:C:CGACAG	2.64438e-05	0.437612	0.366619	2.64438e-05	2.64438e-05	2.64438e-05	2165.53	0.366628	0.366619
C4orf17	3	4:100434261:C:A;4:100434338:C:T;4:100463066:G:A	2.64271e-05,2.64271e-05,2.68082e-05	-0.177026,0.608346,0.492224	0.694582,0.177235,0.27494	2.65541e-05	2.64271e-05	2.68082e-05	9724.53	0.366633	0.366623
ANKHD1	12	5:139851852:T:G;5:139905664:A:G;5:139907603:A:G;5:139908248:A:G;5:139908389:G:A;5:139908848:CTT:C;5:139909337:C:T;5:139909375:C:T;5:139917692:A:G;5:139917695:CTG:C;5:139917820:G:T;5:139918562:A:G	8.04548e-05,2.65041e-05,2.65238e-05,2.64271e-05,2.64271e-05,2.64271e-05,2.64271e-05,0.000290759,2.64354e-05,2.6552e-05,2.64592e-05,2.68817e-05	0.264107,-0.45827,-0.587153,0.47467,0.817684,0.392815,-0.268459,0.119967,-0.504262,0.482922,0.377641,0.577492	0.346608,0.309416,0.225768,0.292423,0.0697347,0.417708,0.551547,0.380681,0.298187,0.284112,0.402249,0.200235	5.30232e-05	2.64271e-05	0.000290759	69296.2	0.366683	0.351324
ZNF71	5	19:57132720:C:CG,T;19:57132759:CAGA:TAGA,C;19:57133163:C:T;19:57133632:A:*,G;19:57133946:A:C	2.68255e-05,2.6476e-05,2.64299e-05,4.60109e-05,2.64271e-05	-0.243901,-0.331151,-0.55889,-0.875067,0.672988	0.588524,0.462646,0.248898,0.071024,0.135517	3.04339e-05	2.64271e-05	4.60109e-05	21580.6	0.366685	0.354837
SEMA4C	3	2:97526421:C:A;2:97529696:C:A;2:97530790:C:T	5.28681e-05,2.6552e-05,2.65534e-05	0.458219,-0.405664,-0.0106365	0.182127,0.368245,0.981178	3.53245e-05	2.6552e-05	5.28681e-05	11897.2	0.366705	0.36197
TDRD1	6	10:115958953:C:A;10:115959071:T:G;10:115963860:T:C;10:115980543:T:TA;10:115985826:G:A;10:115986954:T:C	2.64271e-05,2.685e-05,2.69847e-05,2.65027e-05,2.6528e-05,2.64285e-05	-0.544159,-0.188531,0.491076,0.349634,-0.235397,0.787915	0.261591,0.675828,0.276061,0.438049,0.601592,0.0805329	2.66202e-05	2.64271e-05	2.69847e-05	19591	0.366712	0.366677
ERBB2	14	17:37863392:C:T;17:37866375:G:A;17:37866695:C:T;17:37872172:A:G;17:37879687:C:T;17:37879688:G:A;17:37879888:C:G;17:37880192:G:A;17:37880264:G:A;17:37881085:G:A;17:37882874:C:T;17:37883091:T:G;17:37884054:AG:A;17:37884217:CG:C	2.64368e-05,2.64285e-05,5.28877e-05,2.64299e-05,2.65069e-05,2.64971e-05,2.6448e-05,5.32425e-05,2.67394e-05,2.64285e-05,2.64271e-05,2.64313e-05,2.64957e-05,4.59855e-05	0.454324,-0.188684,0.0273616,-0.273998,0.253949,-0.409312,0.652421,0.425044,-0.51333,0.218259,0.686597,-0.175156,0.87021,0.604294	0.348603,0.675579,0.933945,0.543367,0.573257,0.363953,0.147876,0.198744,0.254882,0.628314,0.127789,0.697647,0.05359,0.212507	3.16703e-05	2.64271e-05	5.32425e-05	51244.7	0.36676	0.36609
SMTNL2	1	17:4498597:T:A	2.64522e-05	0.437436	0.366812	2.64522e-05	2.64522e-05	2.64522e-05	2163.78	0.366821	0.366812
PPP1R15B	5	1:204375359:T:C;1:204378883:G:A;1:204379080:T:C;1:204379189:C:T;1:204380167:T:TC	5.28597e-05,2.64438e-05,2.6434e-05,2.64368e-05,2.64592e-05	0.461351,0.304962,-0.547072,-0.338237,-0.276128	0.162261,0.498782,0.259046,0.453126,0.540237	3.17267e-05	2.6434e-05	5.28597e-05	18841.6	0.3669	0.362707
PRL	3	6:22287657:G:A;6:22294714:A:C;6:22294793:CCAG:C,TCAG	2.65154e-05,2.64271e-05,2.64746e-05	0.438091,0.615298,-0.269804	0.331204,0.172336,0.549554	2.64724e-05	2.64271e-05	2.65154e-05	9718.57	0.366918	0.366908
MON1A	8	3:49947657:G:C;3:49947679:G:A;3:49947733:G:A;3:49947832:C:T;3:49948305:AC:A;3:49949166:T:TG;3:49949267:G:A;3:49949444:C:T	2.64285e-05,2.6434e-05,2.64285e-05,2.64299e-05,2.64718e-05,2.64382e-05,2.64382e-05,2.66326e-05	0.648988,-0.216194,-0.300402,0.422244,0.505343,0.541543,0.695886,-0.0457247	0.15002,0.631569,0.505222,0.348994,0.262349,0.229693,0.122714,0.919219	2.64627e-05	2.64285e-05	2.66326e-05	26761.5	0.366932	0.36693
ANXA4	3	2:70015184:A:C,G;2:70035045:G:A;2:70039794:G:A	2.68413e-05,5.28821e-05,2.64271e-05	-0.570306,0.253919,-0.55709	0.205891,0.442645,0.250426	3.53835e-05	2.64271e-05	5.28821e-05	11782.1	0.367003	0.359831
ST3GAL5	4	2:86067413:G:C;2:86071529:C:T;2:86074983:C:G;2:86097383:T:G	2.64271e-05,2.64271e-05,2.64285e-05,2.64271e-05	-0.23288,-0.471391,0.506089,-0.645022	0.605484,0.295769,0.261645,0.183279	2.64274e-05	2.64271e-05	2.64285e-05	12750.3	0.367036	0.36692
OR5B3	1	11:58170827:G:T	2.6434e-05	0.437229	0.367039	2.6434e-05	2.6434e-05	2.6434e-05	2161.74	0.367047	0.367039
ADAMTS14	17	10:72434387:T:C;10:72434600:A:G;10:72462105:T:C;10:72493748:C:T;10:72493750:C:T;10:72498727:C:T;10:72500752:T:A;10:72500796:G:T;10:72503828:G:A;10:72504981:G:T;10:72511241:C:T,G;10:72511285:G:T;10:72511373:G:T;10:72511394:G:T;10:72513661:G:T;10:72513693:G:A;10:72520484:AC:A	5.28597e-05,0.000211472,2.64313e-05,8.05369e-05,5.38039e-05,8.05888e-05,2.66525e-05,2.65675e-05,2.65548e-05,0.00026758,2.66071e-05,4.60109e-05,2.65308e-05,2.6552e-05,2.66909e-05,2.68341e-05,2.64788e-05	0.0126888,-0.0342612,0.632649,-0.0338695,-0.558837,-0.448126,-0.231858,0.496241,0.391767,0.164855,-0.226398,0.533941,0.330849,0.783193,-0.527184,-0.604146,-0.603581	0.96934,0.834288,0.160551,0.901464,0.103692,0.100944,0.607068,0.271042,0.418955,0.250994,0.61556,0.270654,0.494882,0.0823644,0.242283,0.180244,0.21305	6.22795e-05	2.64313e-05	0.00026758	117654	0.36708	0.362239
TMEM160	1	19:47549878:T:A	2.64452e-05	-0.406647	0.367084	2.64452e-05	2.64452e-05	2.64452e-05	2498.15	0.367094	0.367085
ABCC10	25	6:43395762:C:T;6:43395859:G:GT;6:43399914:T:C;6:43399924:G:T;6:43400127:GC:G;6:43400625:C:T;6:43400784:C:T;6:43401075:C:T;6:43403505:C:A;6:43403588:C:T;6:43403924:T:C;6:43403936:C:T;6:43406499:T:G;6:43409639:G:A,C;6:43412004:G:A;6:43412529:C:T;6:43412935:T:C,TGCGA;6:43413362:C:T;6:43413415:G:A;6:43414158:A:G;6:43415600:G:A;6:43416671:C:T;6:43416889:C:T;6:43416943:G:A;6:43417693:G:A	2.64859e-05,2.64354e-05,2.64326e-05,2.64326e-05,2.6434e-05,2.64271e-05,2.64313e-05,2.64382e-05,2.64845e-05,2.64564e-05,2.64466e-05,7.93483e-05,2.64271e-05,4.88615e-05,2.64285e-05,7.95123e-05,9.77326e-05,2.64271e-05,2.64271e-05,2.64648e-05,5.28793e-05,2.68082e-05,2.65816e-05,2.69862e-05,5.29801e-05	0.638341,-0.629656,0.529868,-0.0722948,0.401233,-0.450546,-0.328224,0.773879,-0.294327,-0.256518,-0.183374,0.216499,0.338983,0.44483,-0.5,-0.425328,-0.509502,0.649736,0.458646,-0.249095,0.398695,-0.448163,-0.321792,0.351939,0.191942	0.156821,0.193935,0.239894,0.872605,0.4078,0.317642,0.466611,0.0860759,0.513873,0.569383,0.68421,0.428697,0.484336,0.358768,0.30229,0.119991,0.122743,0.149551,0.30902,0.580609,0.245676,0.320208,0.475389,0.435035,0.561683	3.65908e-05	2.64271e-05	9.77326e-05	104621	0.367122	0.366846
CDKN2C	2	1:51436115:G:C;1:51439602:T:C	2.64522e-05,2.64271e-05	-0.294501,-0.625326	0.513623,0.197019	2.64396e-05	2.64271e-05	2.64522e-05	5732.05	0.367125	0.366605
REXO2	4	11:114314884:C:T;11:114315327:T:A;11:114316748:C:T;11:114316759:ACATCTT:A	7.93567e-05,8.06755e-05,2.6617e-05,2.65294e-05	-0.243067,0.34621,-0.0620388,-0.518449	0.361491,0.20566,0.890554,0.284804	5.32947e-05	2.65294e-05	8.06755e-05	23730.5	0.367221	0.364234
BPIFA3	6	20:31811674:T:A;20:31811710:C:G;20:31812974:G:A;20:31814763:G:T,A;20:31814770:T:C;20:31814772:G:A	2.64271e-05,2.64271e-05,2.64271e-05,2.64285e-05,2.64271e-05,2.64271e-05	-0.337975,-0.269048,-0.0512917,-0.652844,-0.370524,0.75706	0.453477,0.550674,0.909424,0.147613,0.411175,0.0931194	2.64273e-05	2.64271e-05	2.64285e-05	20030.3	0.367243	0.367245
RP11-379H8.1	1	15:83230940:CTGTT:C	2.64285e-05	-0.406503	0.367254	2.64285e-05	2.64285e-05	2.64285e-05	2496.38	0.367264	0.367256
CAMSAP2	5	1:200811157:G:C;1:200818182:G:A;1:200818516:TGAA:T;1:200822449:C:T;1:200822450:G:A	2.64271e-05,2.64326e-05,2.64271e-05,2.64438e-05,2.64313e-05	-0.316664,-0.573412,0.48026,-0.644461,-0.279466	0.482452,0.236813,0.286776,0.152883,0.535352	2.64324e-05	2.64271e-05	2.64438e-05	16171.8	0.367467	0.367402
VWA8	22	13:42144751:G:A;13:42144801:G:T;13:42149942:G:T;13:42161745:A:G;13:42164851:T:G;13:42179302:AC:A;13:42185825:G:GT;13:42245230:T:A;13:42249418:G:A;13:42259212:TCTC:T;13:42273407:C:T;13:42277518:C:T;13:42277538:CAG:C;13:42295552:T:C;13:42385463:G:A;13:42390912:C:G;13:42404684:C:T;13:42407661:T:C;13:42439891:T:A;13:42440054:C:T;13:42442480:A:C;13:42465597:G:T,A	2.64271e-05,2.64271e-05,2.65435e-05,2.64271e-05,2.64271e-05,2.64326e-05,2.64271e-05,2.64271e-05,2.66411e-05,2.64606e-05,2.64438e-05,5.29577e-05,2.64816e-05,2.64271e-05,2.67967e-05,2.67151e-05,5.28709e-05,2.69891e-05,2.64271e-05,2.64285e-05,7.94113e-05,4.88472e-05	-0.523414,0.361402,-0.222446,0.525278,-0.0359066,0.384948,-0.514276,-0.226378,0.353098,1.0366,-0.191996,-0.464948,-0.324075,-0.307057,-0.248213,-0.473544,-0.117943,-0.361085,-0.33247,-0.62097,0.485285,0.469614	0.245667,0.455911,0.621738,0.24399,0.936523,0.427093,0.288696,0.615592,0.433524,0.0324705,0.670217,0.159012,0.472263,0.495836,0.58195,0.293569,0.720892,0.423196,0.460866,0.200157,0.0684751,0.332621	3.2338e-05	2.64271e-05	7.94113e-05	89607.5	0.367484	0.365963
MBTPS2	1	X:21857905:A:G	2.64285e-05	0.406255	0.367547	2.64285e-05	2.64285e-05	2.64285e-05	2493.34	0.367556	0.367548
MRPL43	3	10:102741222:A:G;10:102746621:T:C;10:102746650:C:A,G	2.64271e-05,2.64522e-05,4.89956e-05	0.0201139,0.750033,-0.281614	0.964416,0.0961961,0.532219	3.39583e-05	2.64271e-05	4.89956e-05	9701.44	0.367567	0.367557
TNFSF9	3	19:6531085:C:T;19:6534766:G:A;19:6535039:G:T	2.64354e-05,2.6434e-05,2.64313e-05	0.363056,-0.603697,0.496234	0.453851,0.212959,0.305946	2.64336e-05	2.64313e-05	2.64354e-05	8396.26	0.367574	0.367564
FZD3	5	8:28360642:G:C;8:28384917:C:T;8:28385106:G:C;8:28413359:C:G;8:28420320:C:T	0.000239885,2.64271e-05,7.92979e-05,2.64271e-05,2.64354e-05	-0.0343809,-0.327787,-0.534374,0.335365,0.646941	0.820454,0.467205,0.050208,0.456972,0.151309	7.96945e-05	2.64271e-05	0.000239885	43091.3	0.367579	0.354297
EDC4	21	16:67910005:G:A;16:67910464:G:T;16:67912075:A:C;16:67912682:C:G;16:67912728:G:A;16:67912936:T:C;16:67912951:T:C;16:67913675:C:T;16:67913766:CCAGCAGCAGCAGCAGCGGTAG:CCAGCAGCAGCAGCAGCGGTAGCAGCAGCAGCAGCAGCAGCGGTAG,C,CCAGCAGCAGCAGCAGCGGTAGCAGCAGCAGCAGCAGCGGTAG;16:67913874:G:A;16:67914706:C:T;16:67914797:A:G;16:67915662:A:C;16:67915964:C:T;16:67916398:C:T,A;16:67916399:G:A;16:67916457:C:A;16:67916728:C:T;16:67916892:C:T;16:67916991:GT:G;16:67917917:A:C	2.64271e-05,2.65182e-05,2.64354e-05,2.64326e-05,2.64326e-05,2.6434e-05,2.64271e-05,2.64438e-05,0.000229568,5.29942e-05,2.64271e-05,5.28569e-05,2.64313e-05,2.64578e-05,4.8852e-05,2.64299e-05,2.64271e-05,0.000105736,2.64299e-05,2.64313e-05,2.6576e-05	-0.635911,-0.418606,-0.130513,-0.516461,0.513281,-0.547505,0.38578,-0.125667,0.374637,0.424971,-0.398137,0.498189,0.468797,-0.130517,0.389723,0.87319,-0.192713,0.194453,-0.423482,-0.204109,0.789811	0.189544,0.353163,0.772214,0.286652,0.254928,0.224606,0.392184,0.780452,0.439581,0.197988,0.413303,0.146885,0.333464,0.772209,0.387363,0.0527765,0.66906,0.396519,0.347583,0.650753,0.0798066	4.34842e-05	2.64271e-05	0.000229568	83801.8	0.367632	0.364109
PAN2	9	12:56713181:T:G;12:56717345:A:G;12:56718369:C:T;12:56718469:G:A;12:56720104:C:T;12:56720128:G:A;12:56720143:C:G;12:56721241:G:A;12:56722320:G:A	2.64354e-05,2.64271e-05,2.6434e-05,2.64299e-05,2.64299e-05,2.64299e-05,2.64299e-05,2.64271e-05,2.64271e-05	-0.345614,-0.167962,0.550835,-0.325838,0.834691,0.498252,-0.487598,-0.197372,-0.493708	0.443335,0.70949,0.221799,0.469858,0.0641188,0.303983,0.279476,0.661551,0.273495	2.643e-05	2.64271e-05	2.64354e-05	29613.6	0.367658	0.367653
RPS24	2	10:79795321:G:T;10:79814340:G:T	2.64271e-05,2.64285e-05	-0.328966,0.546398	0.465604,0.225545	2.64278e-05	2.64271e-05	2.64285e-05	6145.12	0.367683	0.367674
INSIG1	1	7:155094531:G:A	2.6634e-05	-0.406058	0.367779	2.6634e-05	2.6634e-05	2.6634e-05	2490.89	0.367788	0.36778
MYL1	1	2:211163206:G:A	2.64271e-05	-0.406027	0.367815	2.64271e-05	2.64271e-05	2.64271e-05	2490.54	0.367825	0.367816
MAGEC3	1	X:140926104:G:A	9.42063e-05	0.249015	0.306141	9.42063e-05	9.42063e-05	9.42063e-05	11004.4	0.36783	0.367822
TCERG1L	5	10:132902563:G:A;10:132915100:G:A;10:132915175:TG:T;10:132944801:G:A;10:133106589:GA:G	2.67322e-05,2.65774e-05,2.67537e-05,2.64802e-05,2.64326e-05	-0.196764,0.458764,0.743252,-0.136145,-0.528868	0.662529,0.308895,0.0992417,0.762674,0.240782	2.65952e-05	2.64326e-05	2.67537e-05	16615.3	0.367835	0.367835
ALPPL2	5	2:233271607:G:T;2:233271862:CTCA:C;2:233271996:G:A;2:233272328:C:T;2:233273241:C:A	4.60024e-05,5.29381e-05,0.000158848,0.000132359,2.6617e-05	0.359677,0.0731037,0.277723,-0.0775478,-0.367906	0.458063,0.818641,0.135829,0.708561,0.414489	8.33529e-05	2.6617e-05	0.000158848	45640.9	0.367836	0.364203
IGDCC4	4	15:65678287:A:G;15:65682539:T:A;15:65682605:T:G;15:65687497:A:T	2.68327e-05,2.65731e-05,2.64648e-05,2.64271e-05	0.636344,-0.302984,-0.423791,0.471402	0.158121,0.50157,0.347231,0.330784	2.65744e-05	2.64271e-05	2.68327e-05	12730.2	0.367881	0.367764
TLR9	12	3:52255402:C:T;3:52255498:C:T;3:52255598:C:T;3:52255627:C:T;3:52256323:C:T;3:52256656:A:G;3:52256675:T:C;3:52256751:G:C;3:52257529:C:T;3:52257856:T:A;3:52258043:T:A;3:52258252:C:T	2.68125e-05,2.65604e-05,2.64354e-05,2.64536e-05,2.64368e-05,5.29017e-05,2.64354e-05,2.64299e-05,2.6738e-05,2.65365e-05,2.64368e-05,2.64354e-05	-0.498796,-0.199649,0.382904,-0.497214,0.30163,0.537663,-0.54195,-0.281921,-0.463118,-0.127764,-0.661504,0.301368	0.268582,0.657893,0.429552,0.270103,0.503484,0.103383,0.229344,0.531772,0.304326,0.776885,0.172338,0.503855	2.87177e-05	2.64299e-05	5.29017e-05	41746.3	0.367889	0.366876
SKA3	3	13:21729244:A:C;13:21729839:CTTT:C;13:21742390:AT:A	2.67208e-05,2.6718e-05,2.64438e-05	-0.55041,-0.491917,-0.311477	0.222156,0.275239,0.489655	2.66275e-05	2.64438e-05	2.67208e-05	9697.95	0.367895	0.367884
CPM	4	12:69264017:G:GT;12:69265562:A:C;12:69265567:C:T;12:69265699:T:C	5.32765e-05,2.64271e-05,2.64285e-05,5.28569e-05	-0.203242,-0.564127,0.639556,-0.323398	0.538124,0.210847,0.156033,0.32817	3.97472e-05	2.64271e-05	5.32765e-05	18604.1	0.368012	0.36565
NFKB1	5	4:103498137:T:C;4:103498181:G:T;4:103501701:A:G;4:103527720:C:T;4:103527805:A:T	2.64299e-05,5.28681e-05,2.64508e-05,2.64271e-05,2.64285e-05	-0.432575,-0.311322,-0.613814,-0.493919,0.460227	0.372161,0.346553,0.205391,0.27329,0.307354	3.17209e-05	2.64271e-05	5.28681e-05	18311.4	0.368113	0.363399
PGPEP1L	1	15:99512811:C:G	2.64313e-05	0.436235	0.368129	2.64313e-05	2.64313e-05	2.64313e-05	2151.92	0.368137	0.368129
KCNF1	5	2:11052746:C:T;2:11052990:G:C;2:11053469:A:G;2:11053713:G:GACCAGGCAACTAGAGACCACCTCTGTAGTTCAAAGCCCACCAGAATTATCCCAAGGA;2:11053765:A:G	2.65027e-05,2.64592e-05,2.64313e-05,2.65266e-05,2.68097e-05	-0.514708,-0.500555,-0.645652,0.421185,-0.312279	0.253609,0.301754,0.182852,0.350204,0.488536	2.65459e-05	2.64313e-05	2.68097e-05	15702.6	0.368145	0.368026
TRAV40	4	14:22782932:C:T,A;14:22783095:TCA:T;14:22783227:CAG:C,AAG;14:22783287:T:TC	2.64424e-05,2.64299e-05,4.88472e-05,2.65421e-05	-0.382725,0.433898,0.636844,0.400186	0.395944,0.370701,0.157795,0.409029	3.20654e-05	2.64299e-05	4.88472e-05	12273.1	0.368177	0.367984
KLRG2	5	7:139138855:A:T;7:139138908:C:T,G;7:139138909:G:A;7:139164946:C:T;7:139168293:C:CG	2.6708e-05,2.68111e-05,2.67895e-05,2.64536e-05,2.64382e-05	-0.366796,-0.574231,-0.491305,-0.176543,-0.666297	0.415898,0.202787,0.275836,0.695373,0.16925	2.66401e-05	2.64382e-05	2.68111e-05	16151.4	0.368221	0.368155
C2orf69	4	2:200789961:CAT:C;2:200790402:G:C;2:200790439:C:A;2:200790575:TAGAG:T	2.64845e-05,2.64271e-05,2.64271e-05,2.64271e-05	-0.587644,-0.37139,-0.349525,0.568786	0.22538,0.410083,0.438193,0.207103	2.64414e-05	2.64271e-05	2.64845e-05	12721.6	0.368247	0.36813
IFNAR1	1	21:34713355:G:GT	4.88472e-05	-0.552998	0.21999	4.88472e-05	4.88472e-05	4.88472e-05	4614.9	0.368248	0.36824
GDF2	4	10:48413613:C:T;10:48413748:C:T;10:48413879:G:T;10:48416433:C:T,G	2.64299e-05,5.31378e-05,2.65393e-05,2.67551e-05	-0.597814,-0.451035,-0.192437,-0.0523424	0.217452,0.171858,0.669505,0.907576	3.32155e-05	2.64299e-05	5.31378e-05	15319.9	0.368262	0.362694
SGK2	7	20:42195065:AC:A;20:42196569:A:C;20:42199299:C:T,A;20:42199369:G:A;20:42200718:C:A;20:42200772:C:T;20:42204987:C:T	0.000159109,0.000132233,2.65957e-05,7.96263e-05,2.64271e-05,5.28569e-05,4.59855e-05	0.0448659,0.352855,-0.477229,-0.133029,-0.273772,0.503381,0.356311	0.818732,0.0994355,0.289828,0.626757,0.543699,0.127303,0.462282	7.46905e-05	2.64271e-05	0.000159109	58881.5	0.368264	0.364491
RP11-73M18.2	1	14:104040478:C:CT	2.6434e-05	0.436024	0.368361	2.6434e-05	2.6434e-05	2.6434e-05	2149.84	0.368369	0.368361
RAD51B	5	14:68292295:G:C;14:68301913:G:C;14:68331832:C:T;14:68758611:C:T;14:68758692:C:A	0.000107308,2.65125e-05,2.66283e-05,5.28597e-05,0.000105759	-0.292325,0.520934,0.464173,-0.402649,-0.0805978	0.202455,0.247912,0.303226,0.222582,0.735388	6.38134e-05	2.65125e-05	0.000107308	36317.3	0.368376	0.365287
KRTCAP3	6	2:27665473:T:C;2:27665496:TTGG:T;2:27665619:T:TC;2:27666007:C:*,T;2:27666050:T:G;2:27666302:T:C	2.65802e-05,2.65196e-05,2.64368e-05,2.64271e-05,2.64271e-05,5.28541e-05	-0.533526,-0.591373,0.371825,-0.279124,-0.284387,0.42496	0.236664,0.222451,0.409535,0.53585,0.528189,0.197999	3.08741e-05	2.64271e-05	5.28541e-05	22221.3	0.368395	0.365131
ERVW-1	3	7:92098379:GC:G;7:92099284:G:A;7:92099340:C:T	2.64299e-05,2.64271e-05,2.64285e-05	0.277154,-0.18464,0.728212	0.538732,0.682149,0.106271	2.64285e-05	2.64271e-05	2.64299e-05	9686.71	0.368436	0.368425
SPATA19	4	11:133714495:G:A;11:133714528:T:C;11:133714530:T:TGGGAAGGGGTGGCTGATGTGCTCCAGAGACCCCCAGTGAACACAGGTGCAGGAAAGGAAATAGGAAAGCC;11:133715324:C:G	2.6768e-05,2.66454e-05,2.66525e-05,2.64271e-05	0.499229,-0.463096,-0.462823,0.409134	0.268167,0.30435,0.304634,0.398629	2.66232e-05	2.64271e-05	2.6768e-05	12133.7	0.368468	0.359922
TRIML1	1	4:189068384:A:G	2.64271e-05	0.435932	0.368462	2.64271e-05	2.64271e-05	2.64271e-05	2148.93	0.36847	0.368462
NOLC1	5	10:103918986:CCAGTAGCAGCAGTAGCAG:C;10:103919011:C:CAGCAGT,*;10:103919753:AAGCAGTGAAGAC:A;10:103921588:A:AG;10:103921655:AGTTGCGGACAACTCCTTT:A	2.6434e-05,2.64326e-05,2.65407e-05,2.64271e-05,2.64285e-05	0.310512,-0.333472,0.815925,-0.336095,-0.326392	0.521777,0.459515,0.0703376,0.455993,0.469102	2.64526e-05	2.64271e-05	2.65407e-05	16143.5	0.368526	0.368459
HGSNAT	1	8:43053053:G:C	5.28569e-05	-0.296863	0.368522	5.28569e-05	5.28569e-05	5.28569e-05	4625.73	0.36853	0.368522
SLC13A1	10	7:122755603:G:C;7:122759244:A:C;7:122765707:A:T;7:122774567:G:A;7:122809229:A:G;7:122809327:G:A;7:122809349:T:C;7:122811852:A:G;7:122821056:G:T;7:122821071:G:A	2.68644e-05,2.64592e-05,2.64313e-05,8.04592e-05,2.64271e-05,0.000185136,2.64313e-05,2.65844e-05,2.6448e-05,2.65351e-05	-0.132706,-0.492753,-0.16989,-0.0814308,-0.62101,-0.258072,-0.379011,-0.217446,-0.256807,0.385366	0.768496,0.274424,0.706309,0.759827,0.200128,0.155863,0.400544,0.629595,0.568949,0.426595	4.77776e-05	2.64271e-05	0.000185136	52835.2	0.368576	0.356366
DNAJC11	9	1:6694658:CGA:C;1:6696262:C:G;1:6697290:C:T;1:6705949:T:A;1:6713975:A:C;1:6714051:C:G;1:6714069:C:T;1:6727769:CTTGGGA:C;1:6761813:GTAATAGTCTTC:G	0.000196136,7.95418e-05,2.64522e-05,0.000211416,2.64271e-05,2.65041e-05,2.65703e-05,2.65336e-05,2.6434e-05	-0.373934,0.0688112,-0.0710514,-0.145223,-0.473256,-0.591654,-0.347081,-0.24991,0.574836	0.103011,0.79615,0.874778,0.393975,0.328886,0.189421,0.441401,0.579371,0.235651	7.17795e-05	2.64271e-05	0.000211416	61762.6	0.368639	0.360515
SDK1	22	7:3658822:A:G;7:3861132:A:C;7:3990630:C:T;7:3991364:C:G;7:4014165:G:A;7:4026879:G:A;7:4050670:C:T;7:4050675:C:G;7:4056952:G:A;7:4056972:A:C;7:4116741:A:G;7:4153053:C:A;7:4167036:G:A;7:4169619:T:C;7:4172026:C:G;7:4172054:G:GCTAGGATGATGCAGGA;7:4185375:T:C;7:4249705:C:G;7:4272981:C:A;7:4277300:A:G;7:4285343:A:T;7:4305012:T:C	7.92854e-05,2.68861e-05,2.68471e-05,9.19625e-05,2.67065e-05,2.64271e-05,5.28933e-05,2.64271e-05,2.66354e-05,2.69513e-05,2.64299e-05,2.64354e-05,2.64382e-05,2.64971e-05,2.65915e-05,2.68456e-05,2.6528e-05,4.88424e-05,2.66525e-05,2.6448e-05,2.64299e-05,2.65802e-05	-0.417197,0.411018,0.480902,0.561892,-0.567898,-0.122944,-0.600827,-0.366632,-0.0569582,0.534344,-0.406172,0.689267,-0.308047,-0.379702,0.59804,0.672677,-0.265468,0.43687,-0.583641,0.466366,-0.128899,0.298193	0.127238,0.361957,0.286132,0.101817,0.241352,0.785091,0.0802082,0.416107,0.899468,0.235946,0.367645,0.155024,0.494448,0.399686,0.184688,0.135698,0.555988,0.367433,0.195486,0.300947,0.774956,0.538432	3.417e-05	2.64271e-05	9.19625e-05	102590	0.368694	0.353195
HK1	8	10:71048518:C:T;10:71136821:C:A;10:71144224:G:A;10:71144654:C:A;10:71154791:C:T;10:71158466:G:T;10:71160761:T:C;10:71160871:C:T	2.64271e-05,2.64285e-05,5.28541e-05,2.64271e-05,2.64271e-05,7.93945e-05,2.64271e-05,5.39345e-05	-0.536711,-0.353925,0.606682,0.528835,0.519594,-0.105594,-0.435372,0.159764	0.268176,0.432448,0.0666053,0.275262,0.24913,0.691791,0.334215,0.629058	3.979e-05	2.64271e-05	7.93945e-05	37139.5	0.368715	0.365258
ROGDI	2	16:4847743:A:C;16:4851304:AC:A	2.68327e-05,0.000133461	0.461234,0.189253	0.306298,0.354582	8.01471e-05	2.68327e-05	0.000133461	15947.8	0.368744	0.360146
CLEC18B	4	16:74444828:GTCACTGTCAATCACCTCGTTGGTGGT:G;16:74444858:CAG:C;16:74447485:G:A,C,T;16:74455095:C:T	2.69906e-05,2.68442e-05,2.64299e-05,2.64438e-05	-0.480278,-0.482725,0.553229,-0.255569	0.286758,0.284309,0.219797,0.570813	2.66771e-05	2.64299e-05	2.69906e-05	12615.4	0.368765	0.361335
MCRS1	4	12:49952653:C:T;12:49953587:G:A;12:49956846:G:A;12:49959875:C:T	2.64578e-05,2.6448e-05,2.64271e-05,2.64831e-05	0.333889,-0.542228,-0.453668,0.509543	0.458955,0.229105,0.3143,0.258404	2.6454e-05	2.64271e-05	2.64831e-05	13157.4	0.36885	0.368852
DLGAP3	6	1:35334212:C:T;1:35334311:C:T;1:35334641:C:G;1:35365859:A:T;1:35370627:T:G;1:35370884:A:T	2.64313e-05,2.64522e-05,2.64592e-05,2.64271e-05,2.64271e-05,2.64285e-05	-0.476339,0.697927,-0.415879,-0.245393,-0.592501,-0.194679	0.290729,0.12162,0.390899,0.586245,0.188788,0.665886	2.64375e-05	2.64271e-05	2.64592e-05	19528.1	0.368856	0.368819
GPR18	5	13:99907407:C:G;13:99907532:G:A;13:99907539:GA:G;13:99907672:G:A;13:99907684:A:G	2.64271e-05,2.64271e-05,2.64382e-05,2.64271e-05,2.64271e-05	-0.582093,0.776153,-0.155626,-0.32174,-0.290235	0.22979,0.0851572,0.72996,0.475461,0.519742	2.64293e-05	2.64271e-05	2.64382e-05	16134.6	0.368859	0.368793
GBA2	15	9:35737314:C:T;9:35737333:G:A;9:35738089:TG:T;9:35738237:A:G;9:35739019:G:C;9:35739341:T:C;9:35739651:TCC:T;9:35739655:G:GAT;9:35739657:A:T;9:35739994:C:G;9:35740098:G:C,A;9:35740294:G:A;9:35740830:G:A;9:35741851:A:G;9:35748438:G:C	2.64299e-05,5.28681e-05,2.64271e-05,2.64271e-05,2.64271e-05,2.64271e-05,7.92812e-05,0.000228206,7.92812e-05,2.64271e-05,2.64285e-05,2.64271e-05,2.64299e-05,2.64957e-05,2.64382e-05	0.273935,0.00358672,-0.0439122,0.692465,-0.149405,-0.403765,0.355223,0.315759,0.355223,-0.312123,-0.00889298,0.458162,0.814236,0.454014,0.788628	0.571973,0.991667,0.922411,0.124564,0.740356,0.37049,0.182339,0.514768,0.182339,0.488754,0.984263,0.30953,0.0709209,0.348935,0.080259	4.86947e-05	2.64271e-05	0.000228206	69638.7	0.368916	0.351177
PCBD2	4	5:134246116:A:G;5:134294749:G:C;5:134294763:G:A;5:134294792:G:C	5.33305e-05,2.67623e-05,2.64285e-05,2.68759e-05	0.38082,-0.172742,-0.619953,0.437388	0.248678,0.701613,0.200895,0.331981	3.33493e-05	2.64285e-05	5.33305e-05	15299	0.368971	0.363376
C19orf69	3	19:41949075:A:G;19:41949238:GGGA:G;19:41949945:G:A	2.64313e-05,2.64816e-05,2.64313e-05	0.50332,0.31399,-0.623162	0.299091,0.517127,0.198573	2.64481e-05	2.64313e-05	2.64816e-05	8370.73	0.368979	0.368968
CYP4F3	5	19:15752256:C:G;19:15752385:C:T;19:15763433:T:TTTA;19:15763702:A:G;19:15769190:G:T	2.64313e-05,2.6448e-05,2.64271e-05,2.64285e-05,5.29437e-05	-0.33843,0.640906,0.704936,0.445746,0.1235	0.452869,0.155161,0.117922,0.322825,0.70833	3.17357e-05	2.64271e-05	5.29437e-05	19245.2	0.369016	0.365224
ANO1	12	11:69931636:GC:G;11:69949235:G:GA;11:69949236:C:T;11:69949258:G:A;11:69972246:G:A;11:69978130:C:A;11:69995854:C:T;11:69995878:A:G;11:70007460:C:T;11:70028642:C:T;11:70031710:G:A;11:70033856:T:A	2.68889e-05,2.64271e-05,2.64271e-05,2.64271e-05,2.64271e-05,2.6559e-05,2.64285e-05,2.64271e-05,2.65379e-05,2.64271e-05,2.64285e-05,2.64634e-05	-0.272317,0.48693,0.48693,0.586555,0.423893,-0.534571,-0.53725,-0.36985,-0.474521,0.44283,-0.526448,0.589905	0.545843,0.315104,0.315104,0.226239,0.381834,0.235747,0.233408,0.412028,0.292573,0.360932,0.277435,0.190732	2.6489e-05	2.64271e-05	2.68889e-05	37159.2	0.369085	0.368169
RNF180	4	5:63496639:AAAG:A;5:63509701:G:A;5:63510160:C:A;5:63621012:G:A	2.66085e-05,2.64299e-05,0.000369979,2.66212e-05	0.803333,-0.230549,0.112703,-0.243269	0.0747819,0.6091,0.377989,0.589491	0.00011241	2.64299e-05	0.000369979	40647.1	0.369099	0.364647
PLA1A	4	3:119325813:A:G;3:119327696:G:A;3:119338466:T:C;3:119347594:C:CCACAA,T	2.64271e-05,7.92854e-05,2.64271e-05,2.64271e-05	-0.0324683,0.176361,-0.494832,0.84844	0.94259,0.529682,0.272404,0.0598565	3.96416e-05	2.64271e-05	7.92854e-05	17713.3	0.369104	0.358319
SNPH	3	20:1277790:C:G;20:1285622:G:A;20:1286126:C:T	2.6434e-05,2.66127e-05,2.66269e-05	0.327903,-0.27056,0.676171	0.498732,0.548436,0.133678	2.65579e-05	2.6434e-05	2.66269e-05	9228.76	0.369181	0.368933
CSNK1A1L	3	13:37678451:G:A;13:37679355:CACA:C;13:37679357:CA:*,C	2.64271e-05,5.28541e-05,2.64271e-05	-0.277415,0.410218,0.309476	0.538351,0.214009,0.492447	3.52361e-05	2.64271e-05	5.28541e-05	11442.3	0.369224	0.358055
ANGPTL1	3	1:178821870:C:T;1:178822729:C:G;1:178834827:T:A	5.28737e-05,2.64648e-05,2.64299e-05	-0.380621,-0.463332,-0.336436	0.248926,0.33913,0.455535	3.52561e-05	2.64299e-05	5.28737e-05	11741.7	0.369249	0.361913
HIST1H3I	1	6:27839838:GGAA:G	2.64271e-05	-0.40482	0.369242	2.64271e-05	2.64271e-05	2.64271e-05	2475.75	0.369251	0.369243
NPDC1	1	9:139934424:G:C	2.64816e-05	0.435225	0.369242	2.64816e-05	2.64816e-05	2.64816e-05	2141.91	0.369251	0.369243
TDRD9	7	14:104422105:C:CCCA;14:104470598:GGGTACTGTTACCGGCT:G;14:104470633:G:A;14:104500310:GAGA:G;14:104500321:C:A;14:104500326:ACT:A;14:104506550:AGTACTATACTG:A	2.64313e-05,2.64271e-05,2.64271e-05,2.64271e-05,2.64271e-05,2.64271e-05,2.64271e-05	-0.581598,0.463355,0.446923,-0.475552,0.405734,-0.493708,-0.596378	0.230187,0.339105,0.356511,0.326545,0.40256,0.273495,0.218558	2.64277e-05	2.64271e-05	2.64313e-05	20634.5	0.369251	0.369195
GP5	4	3:194117417:T:C;3:194118380:G:A;3:194118545:T:C;3:194118554:A:G	0.000132401,2.64271e-05,2.64271e-05,7.92812e-05	-0.231149,-0.137255,-0.0322158,-0.304821	0.25819,0.760799,0.943036,0.265154	6.61341e-05	2.64271e-05	0.000132401	29628.3	0.369379	0.360853
NLRP12	8	19:54308565:G:A,T;19:54310803:A:AC;19:54310807:C:T;19:54313028:C:T;19:54313940:TAAG:T;19:54314031:G:C,A;19:54314174:G:A;19:54314483:T:C	2.64354e-05,2.64466e-05,0.000228311,2.6448e-05,2.64271e-05,2.64313e-05,2.64354e-05,0.000132149	-0.332643,-0.404735,0.389351,0.626624,0.413981,-0.397055,-0.225985,0.30121	0.460633,0.369343,0.421825,0.164572,0.393065,0.378495,0.616204,0.146537	6.48855e-05	2.64271e-05	0.000228311	47282.9	0.369388	0.365587
TGFA	1	2:70683484:A:G	2.64354e-05	-0.404694	0.369391	2.64354e-05	2.64354e-05	2.64354e-05	2474.21	0.3694	0.369392
FPGS	4	9:130566808:C:A;9:130566948:C:T;9:130566949:G:A;9:130569349:C:T	2.6698e-05,5.30588e-05,5.30082e-05,2.65111e-05	0.532404,-0.428049,0.149022,0.48463	0.237651,0.195588,0.652297,0.282413	3.9819e-05	2.65111e-05	5.30588e-05	18533.4	0.369402	0.367019
INTS10	7	8:19675704:G:A;8:19677959:A:G;8:19677967:G:A;8:19677970:C:T;8:19684015:G:A;8:19690699:T:G;8:19709164:C:G	2.66709e-05,2.64873e-05,2.65111e-05,2.65351e-05,2.69876e-05,2.64271e-05,2.64271e-05	-0.315981,-0.565066,-0.106003,-0.269682,0.759697,-0.593832,0.432749	0.483397,0.210089,0.814119,0.549735,0.0919857,0.220532,0.371969	2.6578e-05	2.64271e-05	2.69876e-05	22424.5	0.369435	0.369387
USF2	1	19:35761963:C:CT	2.65083e-05	0.435034	0.369451	2.65083e-05	2.65083e-05	2.65083e-05	2140.04	0.369459	0.369451
ATP6V0A1	7	17:40613024:C:T;17:40629751:T:TAA;17:40632683:A:G;17:40647095:T:C;17:40652727:A:G;17:40652890:G:A;17:40653261:C:G	2.64271e-05,2.67637e-05,2.64271e-05,2.64271e-05,2.64271e-05,2.64285e-05,2.6434e-05	0.398531,0.545231,0.408667,-0.23197,0.529012,-0.369945,0.687455	0.410965,0.226537,0.399168,0.606895,0.240654,0.411907,0.127314	2.64764e-05	2.64271e-05	2.67637e-05	22423.3	0.369478	0.369429
ADAMTS12	18	5:33534985:G:C;5:33546170:C:G;5:33576162:G:T;5:33576983:T:A;5:33577232:G:A;5:33588757:A:G;5:33596127:G:A;5:33630946:T:A;5:33649001:C:T;5:33649719:T:C;5:33658358:C:T;5:33658367:T:C;5:33662108:A:C;5:33683125:C:*,T;5:33683149:G:C;5:33683972:T:C;5:33684032:C:T;5:33881294:T:C	2.64873e-05,2.64859e-05,2.69034e-05,2.64271e-05,5.28541e-05,2.64271e-05,0.000105871,2.65661e-05,2.64326e-05,2.64313e-05,2.64299e-05,2.64271e-05,2.64326e-05,2.65294e-05,2.64662e-05,2.64271e-05,2.68543e-05,2.64271e-05	0.491628,0.353431,0.34254,0.407607,0.495393,-0.428314,0.291186,0.374041,0.474743,0.379257,0.402652,-0.308978,-0.449381,-0.118417,-0.250835,-0.502742,0.54546,-0.440278	0.275521,0.43309,0.479762,0.365955,0.133452,0.34211,0.204217,0.40675,0.292348,0.400238,0.406144,0.493144,0.318895,0.792821,0.577968,0.299646,0.226342,0.328796	3.23822e-05	2.64271e-05	0.000105871	69545.9	0.369523	0.36354
RUVBL1	1	3:127816209:C:T	2.64271e-05	0.404576	0.36953	2.64271e-05	2.64271e-05	2.64271e-05	2472.77	0.369539	0.369531
CBLC	3	19:45281391:G:GCGGCCCCGGGGGTCC;19:45285744:GGCAGGTAAAGGGTCCAGGGCTCA:G;19:45293341:T:G	2.65125e-05,2.64508e-05,2.64368e-05	-0.591156,0.475422,0.404712	0.22262,0.326677,0.403746	2.64667e-05	2.64368e-05	2.65125e-05	8359.72	0.369586	0.369575
MAP3K7CL	2	21:30481495:C:T;21:30547104:T:G	2.64271e-05,2.64271e-05	-0.631372,0.0775834	0.161396,0.863374	2.64271e-05	2.64271e-05	2.64271e-05	6113.12	0.369604	0.369595
AP3S2	2	15:90431856:CCAAT:C;15:90437112:C:T	2.64382e-05,2.66795e-05	-0.694721,-0.124463	0.151784,0.782502	2.65589e-05	2.64382e-05	2.66795e-05	5691.66	0.36972	0.369194
OR13C3	6	9:107298098:CA:C;9:107298296:C:G;9:107298376:G:T;9:107298425:G:A;9:107298582:A:C;9:107298901:T:C	2.64313e-05,2.64299e-05,2.64271e-05,2.64271e-05,2.64271e-05,7.97491e-05	0.630259,0.404094,-0.22728,0.681277,-0.356826,0.249928	0.162137,0.404464,0.614184,0.130768,0.428685,0.360288	3.53152e-05	2.64271e-05	7.97491e-05	24544.3	0.369725	0.359865
CD4	1	12:6925285:C:G	2.64271e-05	0.43475	0.369761	2.64271e-05	2.64271e-05	2.64271e-05	2137.3	0.369769	0.369761
RP1-197B17.3	1	12:48133324:A:G	2.64271e-05	-0.434734	0.369779	2.64271e-05	2.64271e-05	2.64271e-05	2137.14	0.369788	0.369779
PRRG2	2	19:50086906:C:T;19:50091842:G:T	2.64929e-05,2.64354e-05	-0.463116,-0.502806	0.339355,0.299585	2.64642e-05	2.64354e-05	2.64929e-05	5284.09	0.369935	0.369926
KRTAP4-9	1	17:39261742:CTGCAGGACCACCTGCTGCCGCCCCAGCTGTTGTGTATCCAGCTGCTGCAGGCCCCAGTGCTGCCAGTCTGTGTGCTGCCAACCCACTTGTTCCCGCCCCAGCTGCTGTCAGACCACCTGT:TTGCAGGACCACCTGCTGCCGCCCCAGCTGTTGTGTATCCAGCTGCTGCAGGCCCCAGTGCTGCCAGTCTGTGTGCTGCCAACCCACTTGTTCCCGCCCCAGCTGCTGTCAGACCACCTGT,C	2.64382e-05	0.434588	0.36994	2.64382e-05	2.64382e-05	2.64382e-05	2135.7	0.369948	0.36994
NXPE2	12	11:114549298:ATGG:A;11:114550402:C:A;11:114569052:G:A;11:114569058:A:G;11:114569119:G:A;11:114569177:GT:G;11:114569255:G:T;11:114569428:C:T;11:114577251:G:T;11:114577267:C:G;11:114577323:G:A;11:114577449:A:G	2.65957e-05,2.64648e-05,7.92812e-05,2.64271e-05,5.36366e-05,2.64271e-05,2.64271e-05,2.64285e-05,2.64271e-05,0.000105787,0.000105742,2.64271e-05	-0.322144,-0.590305,-0.175956,0.340095,-0.492386,-0.574441,-0.578553,-0.518566,-0.151167,0.35371,0.015942,-0.31706	0.474906,0.223285,0.508883,0.482904,0.136554,0.235973,0.232636,0.250068,0.737406,0.123013,0.944583,0.481904	4.63392e-05	2.64271e-05	0.000105787	64895	0.370033	0.368142
RCBTB2	5	13:49070346:G:A;13:49075888:G:GA;13:49085986:C:T;13:49086198:A:T;13:49089361:T:A	5.28541e-05,2.64368e-05,2.64354e-05,5.28681e-05,2.65125e-05	0.412078,0.390533,-0.388333,0.418194,-0.1431	0.230185,0.420417,0.389058,0.205234,0.750943	3.70214e-05	2.64354e-05	5.28681e-05	21101.6	0.370076	0.367655
FAM71B	5	5:156589787:G:A;5:156590351:C:T;5:156592690:G:T;5:156592983:C:G;5:156593150:G:A,GCACACATTTTCT	2.64326e-05,2.64271e-05,2.64271e-05,2.64271e-05,2.64271e-05	-0.347453,-0.395695,-0.303842,0.631466,0.572113	0.440912,0.38013,0.50036,0.161334,0.204458	2.64282e-05	2.64271e-05	2.64326e-05	16552.6	0.37013	0.37013
FMNL3	16	12:50039673:CTGG:C;12:50040703:C:A;12:50042095:G:A;12:50042101:G:A,C;12:50042136:A:G;12:50044618:G:A;12:50047548:G:C;12:50048024:A:G;12:50048042:T:C;12:50050251:G:C;12:50050679:C:T;12:50050918:T:G;12:50052240:C:T;12:50059663:G:C;12:50059932:A:G;12:50062288:T:C	2.66966e-05,2.64271e-05,8.07494e-05,2.6902e-05,2.6902e-05,2.64271e-05,7.94197e-05,2.64662e-05,2.64859e-05,2.64299e-05,5.28989e-05,7.92812e-05,2.64313e-05,5.28541e-05,2.64285e-05,2.64271e-05	-0.291542,0.370788,0.348738,-0.23325,-0.355513,0.643004,-0.15177,-0.170987,0.353511,0.463691,0.628689,0.152584,0.640274,-0.376715,-0.366981,0.436607	0.517863,0.444294,0.201273,0.604911,0.430386,0.153814,0.568827,0.704501,0.432987,0.338755,0.0573191,0.576068,0.155569,0.254697,0.415663,0.332845	3.98267e-05	2.64271e-05	8.07494e-05	74787	0.370134	0.369438
LYPD5	1	19:44301764:CAGG:C	2.64648e-05	-0.404064	0.370136	2.64648e-05	2.64648e-05	2.64648e-05	2466.51	0.370145	0.370137
NKX2-6	5	8:23560227:G:T;8:23560230:C:T;8:23560238:G:C;8:23560428:C:G;8:23564077:G:A	2.64271e-05,2.64382e-05,7.93147e-05,2.64285e-05,2.64368e-05	-0.268957,-0.575825,-0.292044,-0.397,-0.492289	0.550809,0.234846,0.272904,0.378561,0.274876	3.70091e-05	2.64271e-05	7.93147e-05	21433.3	0.370166	0.358049
PPP6R1	6	19:55750836:G:C;19:55752886:G:A;19:55756687:CAGG:C;19:55756767:C:T;19:55756874:G:A;19:55758285:G:A	2.64536e-05,2.64396e-05,2.64271e-05,2.64354e-05,2.64326e-05,2.65632e-05	0.668817,0.329808,-0.424714,-0.523206,-0.389985,-0.440445	0.137957,0.49624,0.346182,0.280405,0.387043,0.328613	2.64586e-05	2.64271e-05	2.65632e-05	19036.5	0.370231	0.370157
TMPRSS5	3	11:113561605:G:T,A;11:113563894:C:T;11:113568045:C:G	2.64802e-05,2.65661e-05,4.60024e-05	0.663979,-0.229778,0.393221	0.140829,0.610296,0.417226	3.30162e-05	2.64802e-05	4.60024e-05	9204.7	0.370251	0.369999
TOR3A	4	1:179063352:GGTGA:G;1:179064121:GC:G;1:179064127:T:A;1:179064164:C:T,G	5.29325e-05,2.64271e-05,4.59812e-05,4.88472e-05	-0.451077,0.525262,-0.507089,-0.244123	0.172615,0.278519,0.295487,0.588185	4.3547e-05	2.64271e-05	5.29325e-05	17525.1	0.370267	0.367345
TAF1	1	X:70598783:A:T	2.64271e-05	0.403936	0.370288	2.64271e-05	2.64271e-05	2.64271e-05	2464.95	0.370297	0.370289
CDK5RAP3	8	17:46050932:G:A;17:46051303:A:T;17:46051809:A:G;17:46053009:G:A;17:46053290:A:G;17:46054086:G:T;17:46054155:C:G;17:46056252:C:T	2.65576e-05,7.94744e-05,2.64424e-05,2.64396e-05,2.64271e-05,2.64271e-05,4.92611e-05,2.64578e-05	-0.533894,-0.00813313,0.71228,0.666552,-0.265353,-0.430559,-0.456922,0.666054	0.236341,0.975641,0.114143,0.139295,0.55616,0.374394,0.310841,0.139591	3.59359e-05	2.64271e-05	7.94744e-05	31703.4	0.37038	0.361788
FRAS1	48	4:79173685:C:T;4:79188572:G:A;4:79199899:G:T;4:79236772:G:A;4:79258918:G:T;4:79284715:G:A;4:79285209:G:A;4:79291078:T:C;4:79291087:G:C;4:79293941:A:G;4:79293950:A:G;4:79295369:G:GT;4:79296953:G:T;4:79297028:G:C;4:79321970:T:G;4:79321970:T:G;4:79350266:A:C;4:79360206:TGA:T;4:79371370:G:T;4:79371475:C:T;4:79372989:T:C;4:79385282:T:C;4:79387403:T:G;4:79393344:T:A;4:79394687:C:A;4:79399048:G:A;4:79400671:G:A;4:79403608:G:A;4:79403648:C:A;4:79410041:A:C;4:79410206:C:T;4:79418049:C:T;4:79420907:C:T;4:79420913:C:G;4:79420965:G:A;4:79420973:G:T;4:79421075:G:A;4:79428622:C:T;4:79429941:GA:G;4:79430113:T:G;4:79432458:T:C;4:79434587:T:C;4:79434622:C:T;4:79437016:C:T;4:79442784:G:A;4:79460452:G:A;4:79461755:G:C;4:79461788:G:A	2.64396e-05,2.64271e-05,2.65576e-05,2.64271e-05,2.64271e-05,2.64271e-05,2.66014e-05,2.64285e-05,2.64285e-05,0.000185019,2.64285e-05,2.64271e-05,2.66525e-05,2.66156e-05,4.59855e-05,4.59855e-05,4.59855e-05,2.64438e-05,2.64285e-05,2.64271e-05,2.64285e-05,5.28961e-05,2.64271e-05,0.000370057,0.000265844,5.28709e-05,2.64271e-05,2.64662e-05,2.64285e-05,2.64452e-05,2.64271e-05,0.000106016,2.64774e-05,4.90148e-05,2.64676e-05,2.64774e-05,2.64285e-05,0.000187829,2.64271e-05,2.64271e-05,2.64285e-05,2.64396e-05,2.6434e-05,2.64326e-05,2.64648e-05,2.64313e-05,2.6801e-05,5.30926e-05	-0.0606218,0.43612,0.566062,-0.549931,0.204539,-0.445624,-0.211793,-0.519214,0.733018,-0.402292,-0.478914,0.460524,-0.665634,-0.190276,-0.51678,-0.51678,0.381718,0.469577,-0.526256,0.632702,-0.487344,-0.00866189,-0.470371,0.0589283,-0.125029,-0.0546708,0.	0.893039,0.368255,0.242882,0.256565,0.673041,0.322957,0.638527,0.284091,0.103984,0.0235662,0.288129,0.342065,0.139841,0.673001,0.286354,0.286354,0.430983,0.33266,0.277611,0.160516,0.279727,0.979067,0.296816,0.648794,0.412917,0.868466,0.318459,0.504635,0.169484,0.764797,0.143319,0.842465,0.212401,0.2741,0.267483,0.486814,0.274035,0.384105,0.342705,0.279559,0.302033,0.299177,0.245211,0.121602,0.380495,0.543826,0.445004,0.801158	5.02785e-05	2.64271e-05	0.000370057	264846	0.370406	0.367767
C6orf10	5	6:32261146:A:G;6:32261294:T:A;6:32261633:C:T;6:32291387:AC:A;6:32306765:C:CTGCA	5.28569e-05,7.92854e-05,2.64522e-05,2.64313e-05,2.64271e-05	-0.0110897,-0.352981,-0.473844,-0.629652,-0.26757	0.973252,0.185114,0.293262,0.193939,0.552864	4.22906e-05	2.64271e-05	7.92854e-05	24373.5	0.370481	0.363888
KIAA0408	6	6:127765357:AGAC:A;6:127765381:G:A;6:127767712:GA:G;6:127767798:G:T;6:127768109:G:T;6:127768542:T:G	2.68053e-05,2.64271e-05,2.64271e-05,2.64299e-05,2.64299e-05,2.65887e-05	-0.235868,-0.629734,0.423893,0.658546,0.321512,0.481479	0.600864,0.19388,0.381834,0.144109,0.507137,0.285554	2.6518e-05	2.64271e-05	2.68053e-05	18579.5	0.370499	0.370401
KIRREL	6	1:158058209:C:T,A;1:158058210:T:A;1:158059343:G:A;1:158059382:G:A;1:158063224:C:T,G;1:158064801:A:T	2.64285e-05,2.65957e-05,2.64326e-05,5.28569e-05,2.64382e-05,2.64592e-05	-0.634597,0.363841,-0.375846,-0.411895,-0.406038,-0.373527	0.19046,0.419665,0.404489,0.212991,0.367803,0.407395	3.08685e-05	2.64285e-05	5.28569e-05	22125.5	0.370603	0.367326
MICALL2	3	7:1477548:G:A;7:1479674:C:T;7:1484879:G:C	2.64326e-05,2.64873e-05,2.64368e-05	0.539988,0.380389,-0.548853	0.265265,0.432591,0.257499	2.64523e-05	2.64326e-05	2.64873e-05	8339.86	0.370685	0.370674
FAM185A	2	7:102389831:G:GGCGCGCACAAA;7:102389872:C:T	2.64285e-05,2.64592e-05	-0.364066,0.520493	0.419377,0.248312	2.64438e-05	2.64285e-05	2.64592e-05	6095.09	0.37069	0.370681
TNRC18	14	7:5352620:GGAGGAAGAGGAGGAT:*,G,AGAGGAAGAGGAGGAT;7:5352658:A:*,AT;7:5352787:AGCC:A;7:5352987:T:A;7:5354729:G:T,A;7:5354734:C:T;7:5364881:T:C;7:5385328:C:A;7:5385406:GCTCCTCCTCCTCGTC:G;7:5391725:T:C;7:5396838:A:G;7:5396850:C:T;7:5399150:C:T;7:5427302:C:T	2.68716e-05,2.68212e-05,2.64508e-05,2.64438e-05,4.93827e-05,2.66e-05,2.64746e-05,2.64592e-05,2.64382e-05,2.64354e-05,2.64354e-05,2.64368e-05,2.64494e-05,2.68025e-05	0.746214,0.49469,0.700013,-0.612834,0.422513,-0.338641,0.38709,0.36888,0.487005,0.632287,-0.231634,-0.128137,-0.49647,-0.308891	0.0979022,0.272542,0.12051,0.17406,0.348688,0.452586,0.424528,0.446642,0.315029,0.16079,0.607415,0.776251,0.27082,0.493266	2.81787e-05	2.64354e-05	4.93827e-05	47790.1	0.370737	0.370022
LENG9	6	19:54973533:G:GTA;19:54973673:A:T;19:54973815:T:A;19:54974234:A:G;19:54974310:G:A;19:54974316:C:G	0.000185607,7.93357e-05,2.64299e-05,2.65491e-05,2.66269e-05,2.66312e-05	-0.0353813,0.508686,-0.253872,-0.50339,-0.0291237,0.420449	0.845481,0.0561692,0.573373,0.264198,0.948495,0.351047	6.18634e-05	2.64299e-05	0.000185607	40203.2	0.370755	0.358878
KIAA1211L	8	2:99412611:T:A;2:99413887:G:C;2:99438606:A:C;2:99448876:C:T;2:99448914:T:G;2:99449375:C:T;2:99513838:A:G;2:99513867:A:AT	2.64299e-05,5.28737e-05,2.64313e-05,5.28849e-05,2.64494e-05,2.64564e-05,2.69964e-05,2.69353e-05	0.798277,-0.426092,0.466391,-0.137428,-0.251455,0.562864,-0.231156,-0.409178	0.0766294,0.196807,0.335951,0.677195,0.577029,0.21187,0.608156,0.36411	3.31822e-05	2.64299e-05	5.28849e-05	31685.6	0.370769	0.369059
GALNT14	16	2:31133874:G:A;2:31147164:CT:C;2:31147638:C:A;2:31152265:C:T;2:31152292:G:A;2:31165081:C:T;2:31165159:A:G;2:31165171:C:T;2:31168651:C:T;2:31168731:G:T;2:31178500:A:T;2:31178570:C:T;2:31181274:A:C;2:31181320:G:A;2:31189070:C:G,T;2:31189128:T:C	2.64271e-05,7.94913e-05,0.000132415,0.000185146,2.64271e-05,0.000343843,2.64271e-05,2.6434e-05,2.64313e-05,2.64271e-05,2.6434e-05,2.64271e-05,2.64299e-05,0.000146872,2.64326e-05,2.64299e-05	-0.558958,-0.147022,0.144,0.134161,-0.28009,0.186692,-0.239905,-0.360282,0.578356,0.405734,0.327405,-0.426838,-0.183408,-0.0195364,-0.3859,0.423943	0.248841,0.590474,0.481194,0.460671,0.534441,0.137731,0.594648,0.424228,0.199563,0.40256,0.499384,0.343776,0.684154,0.941532,0.392037,0.381779	7.36559e-05	2.64271e-05	0.000343843	128862	0.370803	0.360957
KRR1	2	12:75897727:T:G;12:75902091:T:C	2.64424e-05,2.64887e-05	-0.610271,0.311206	0.208019,0.490032	2.64655e-05	2.64424e-05	2.64887e-05	5674.55	0.370828	0.3703
ATP5S	4	14:50789343:C:A;14:50789486:G:GACCATTTTGTTGCAGTT;14:50798882:TGAG:T;14:50802263:A:ACAAT	2.64271e-05,2.64271e-05,2.64271e-05,2.6448e-05	0.736345,0.38188,-0.356824,-0.243607	0.102423,0.430787,0.428688,0.588975	2.64323e-05	2.64271e-05	2.6448e-05	12660.3	0.370849	0.37073
GLYAT	6	11:58477330:T:TAGTCTACATGAGAATAGACAGG;11:58477339:T:C;11:58477466:T:C;11:58477543:A:G;11:58478235:C:G;11:58482796:T:TGA	4.59812e-05,2.64271e-05,2.64271e-05,7.92812e-05,2.64382e-05,2.6576e-05	0.380125,0.492458,-0.450355,-0.278629,0.575368,0.404948	0.432908,0.309641,0.317848,0.295544,0.201895,0.403477	3.85218e-05	2.64271e-05	7.92812e-05	23896.2	0.370989	0.359007
PLCB1	1	20:8707988:G:A	2.64985e-05	0.433615	0.371015	2.64985e-05	2.64985e-05	2.64985e-05	2126.1	0.371023	0.371015
TMEM200B	4	1:29447479:G:C,A;1:29447488:G:A;1:29447583:G:T;1:29447755:C:G	2.6476e-05,0.000161551,2.6448e-05,4.62235e-05	0.502735,-0.219175,0.574026,0.437417	0.26482,0.263558,0.202949,0.366836	6.51746e-05	2.6448e-05	0.000161551	31128.6	0.371133	0.362263
IP6K3	4	6:33690616:G:A;6:33693222:A:G;6:33693282:C:T;6:33694580:G:T	2.64313e-05,2.64676e-05,2.64326e-05,2.65647e-05	-0.208069,0.852967,-0.253451,-0.179231	0.64444,0.0585057,0.574009,0.690973	2.6474e-05	2.64313e-05	2.65647e-05	13101	0.371166	0.371168
LRRC55	5	11:56949555:TG:T;11:56949564:T:G;11:56949966:C:T;11:56950145:C:T;11:56954844:T:A	2.64285e-05,2.64285e-05,2.64299e-05,2.68759e-05,7.93315e-05	0.514169,0.533872,-0.355657,-0.426641,-0.277081	0.254106,0.23636,0.430199,0.343999,0.311115	3.70988e-05	2.64285e-05	7.93315e-05	21496.4	0.371178	0.360508
ZNF83	2	19:53116334:CG:C,TG;19:53117065:ATGT:A	0.000238993,2.64271e-05	0.143858,-0.241271	0.342285,0.592552	0.00013271	2.64271e-05	0.000238993	25162.6	0.371203	0.367753
NODAL	3	10:72195064:G:A;10:72195227:G:A;10:72195508:G:C	2.64271e-05,2.64271e-05,2.64271e-05	-0.389802,-0.57989,-0.386178	0.387266,0.198372,0.391695	2.64271e-05	2.64271e-05	2.64271e-05	9628.59	0.371215	0.371204
ADARB2	3	10:1246182:C:CA;10:1262999:G:A;10:1284311:C:T	2.69542e-05,4.6066e-05,2.64732e-05	-0.493578,-0.614655,-0.575334	0.273622,0.204771,0.235246	3.31645e-05	2.64732e-05	4.6066e-05	11691.5	0.371216	0.363787
NEFM	14	8:24771318:G:A;8:24771318:G:A;8:24771478:G:A;8:24771484:C:T;8:24771561:C:G;8:24771694:G:C;8:24771698:C:G;8:24771700:G:A;8:24771702:G:T;8:24771790:G:A;8:24772021:G:A;8:24772211:C:A;8:24775339:GAAATCACCAGTGGAAGAGAAAGGCAAGTCTCCTGTGTCA:G,AAAATCACCAGTGGAAGAGAAAGGCAAGTCTCCTGTGTCA;8:24775576:CCCTGTAAAGGAGGAA:C	4.62107e-05,4.62107e-05,2.64326e-05,2.64326e-05,0.00010591,2.64662e-05,2.64788e-05,2.64718e-05,2.64746e-05,2.64271e-05,2.64271e-05,2.64845e-05,2.64368e-05,2.64285e-05	-0.617318,-0.617318,0.680405,-0.439549,-0.241767,0.312448,0.460012,0.460491,-0.643905,0.364058,0.654964,0.370103,-0.175197,0.680513	0.202818,0.202818,0.131262,0.329598,0.319988,0.519185,0.342604,0.342099,0.184041,0.419387,0.146302,0.445138,0.69758,0.131201	3.49494e-05	2.64271e-05	0.00010591	57003	0.37125	0.3683
B4GALT3	4	1:161141781:G:C;1:161144820:C:T;1:161144908:G:A;1:161145757:G:A	2.64326e-05,2.64508e-05,2.64299e-05,2.64271e-05	-0.678763,-0.343118,-0.470655,-0.259027	0.132195,0.446634,0.296523,0.565613	2.64351e-05	2.64271e-05	2.64508e-05	13098.8	0.371258	0.37126
HEY2	3	6:126080307:GGATTCC:G;6:126080623:C:T;6:126080650:G:A	2.6528e-05,2.64396e-05,2.64382e-05	-0.664268,-0.115263,0.427438	0.140656,0.798218,0.343098	2.64686e-05	2.64382e-05	2.6528e-05	9626.86	0.371296	0.371286
TRIM33	7	1:114948056:A:G;1:114948192:T:A;1:114951318:T:C;1:114964191:G:A;1:114967330:G:T;1:114970517:C:A;1:115005777:CAT:C	5.28653e-05,2.64271e-05,2.64313e-05,2.64271e-05,2.65901e-05,2.6455e-05,2.64452e-05	0.00400509,0.0737128,0.680267,-0.694819,0.621305,0.348694,-0.554031	0.99032,0.870128,0.13134,0.123289,0.168185,0.471907,0.253036	3.02344e-05	2.64271e-05	5.28653e-05	25044.8	0.371297	0.368424
ICA1L	1	2:203686147:T:G	2.6718e-05	-0.403033	0.371358	2.6718e-05	2.6718e-05	2.6718e-05	2453.91	0.371367	0.371359
ABHD12B	4	14:51345554:G:T;14:51348323:GCA:G;14:51352613:G:T;14:51352614:G:T	2.64382e-05,2.68803e-05,2.64285e-05,2.64313e-05	-0.245796,0.727485,-0.351004,-0.392354	0.585631,0.106621,0.436256,0.384167	2.65446e-05	2.64285e-05	2.68803e-05	13094.6	0.371426	0.371428
PDGFRB	13	5:149497229:G:T;5:149499034:C:T;5:149499581:T:G;5:149499651:G:C;5:149500875:CCT:C;5:149501523:A:C;5:149501579:G:T;5:149502705:G:A;5:149502729:C:T;5:149509368:G:A;5:149509438:C:A;5:149510151:C:T;5:149515355:C:A	2.66482e-05,2.65972e-05,2.64732e-05,2.64774e-05,5.28737e-05,2.65661e-05,0.000107706,7.95376e-05,2.64299e-05,5.29073e-05,2.64299e-05,2.6434e-05,9.20387e-05	-0.325484,-0.297487,-0.45916,-0.499393,-0.0433107,-0.144002,-0.187428,0.363578,0.354149,0.524609,-0.483351,-0.450172,-0.542436	0.47034,0.509363,0.308477,0.268009,0.899644,0.749424,0.431437,0.183822,0.465002,0.112699,0.283685,0.353025,0.11359	4.59323e-05	2.64299e-05	0.000107706	66598.2	0.371439	0.36979
MEF2D	4	1:156444912:C:G;1:156446815:T:C;1:156446865:C:A;1:156452251:C:T	2.64354e-05,2.64271e-05,2.64466e-05,0.000105725	-0.395673,0.441618,0.414874,-0.253477	0.380157,0.362249,0.357471,0.286554	4.62585e-05	2.64271e-05	0.000105725	19654.8	0.371444	0.355895
MYL6B	4	12:56547798:CA:C;12:56548917:G:A;12:56549333:CAA:C;12:56551496:A:T	2.64326e-05,2.66496e-05,2.64271e-05,2.64396e-05	0.31226,-0.113724,-0.467829,0.746964	0.519436,0.800854,0.334463,0.0975653	2.64872e-05	2.64271e-05	2.66496e-05	12202	0.371454	0.371255
RNH1	6	11:494695:G:A;11:494763:G:GT,A;11:495021:C:G;11:498599:C:G;11:499088:C:A;11:499169:G:C,*	2.6448e-05,4.97166e-05,2.66326e-05,2.6801e-05,9.20387e-05,2.66923e-05	0.393771,0.713443,-0.424407,0.765585,-0.00486289,0.476465	0.416576,0.113553,0.346531,0.0894934,0.988703,0.290601	4.13882e-05	2.6448e-05	9.20387e-05	24440.5	0.371491	0.369364
CCDC65	7	12:49298825:C:T;12:49298898:T:C;12:49308185:A:C;12:49312202:G:A;12:49312625:TAGTC:T;12:49314809:GAGC:G;12:49314984:T:C	2.64354e-05,2.6552e-05,2.64271e-05,7.93189e-05,2.64271e-05,2.64508e-05,2.64285e-05	0.513517,-0.360788,0.525262,0.11849,0.372533,0.643117,0.76824	0.254709,0.423577,0.278519,0.664142,0.408645,0.153741,0.0883877	3.40057e-05	2.64271e-05	7.93189e-05	27907.4	0.371495	0.36269
LPXN	2	11:58295599:A:G;11:58317593:C:T	2.64271e-05,2.64271e-05	-0.611429,-0.308395	0.207157,0.493961	2.64271e-05	2.64271e-05	2.64271e-05	5664.24	0.371497	0.370967
NFX1	6	9:33301304:GGTGTGCTGTGAATTGGTTC:G;9:33303188:G:A;9:33318752:C:T;9:33351636:C:A;9:33367545:C:A;9:33367580:C:T	2.64285e-05,2.64326e-05,2.64438e-05,2.64271e-05,2.64368e-05,2.64285e-05	0.456768,0.713654,-0.318288,-0.582784,-0.240334,-0.411049	0.311005,0.113446,0.480209,0.229238,0.59399,0.396425	2.64329e-05	2.64271e-05	2.64438e-05	19000.3	0.371498	0.371422
KLF5	2	13:73636006:G:A;13:73636243:T:G	2.6448e-05,2.64271e-05	0.53823,0.337416	0.232556,0.486358	2.64375e-05	2.64271e-05	2.6448e-05	5663.83	0.371524	0.370994
EMP2	1	16:10631794:G:C	4.59812e-05	0.433148	0.371528	4.59812e-05	4.59812e-05	4.59812e-05	2119.58	0.371536	0.371528
CARHSP1	3	16:8949045:C:G;16:8949114:C:A,T;16:8952252:A:C	2.64271e-05,2.64271e-05,2.64313e-05	-0.55121,0.363437,0.547906	0.255461,0.453378,0.258321	2.64285e-05	2.64271e-05	2.64313e-05	8324.02	0.371564	0.371554
PCYOX1	5	2:70502102:A:AC;2:70502654:T:A;2:70502794:C:G;2:70504385:T:C;2:70504453:C:T	2.64285e-05,2.64299e-05,2.64326e-05,2.64285e-05,2.64326e-05	-0.106586,0.595699,-0.164014,-0.536168,-0.674441	0.813116,0.186413,0.716018,0.268661,0.134675	2.64304e-05	2.64285e-05	2.64326e-05	16061.5	0.371606	0.371538
RAB32	3	6:146870767:C:T;6:146875603:CAT:C;6:146875638:T:C	0.000369998,2.65069e-05,2.65421e-05	-0.116892,0.388298,-0.517049	0.366304,0.423084,0.251456	0.000141016	2.65069e-05	0.000369998	35677.1	0.371643	0.368795
SPACA3	2	17:31322609:G:C;17:31324502:C:A	2.64299e-05,2.64271e-05	-0.584981,-0.344418	0.227487,0.444913	2.64285e-05	2.64271e-05	2.64299e-05	5661.69	0.371662	0.371132
CLDN5	2	22:19511235:A:C;22:19511858:G:GC	2.66397e-05,2.64396e-05	0.476548,-0.487694	0.325535,0.314345	2.65397e-05	2.64396e-05	2.66397e-05	5257.49	0.371789	0.37178
SPACA1	2	6:88763677:TGTC:T;6:88773907:T:A	2.6552e-05,4.60405e-05	0.806189,0.328302	0.0737543,0.498209	3.62962e-05	2.6552e-05	4.60405e-05	11036.4	0.371854	0.360875
ZCCHC14	5	16:87446543:G:A;16:87448070:G:C;16:87448922:C:G;16:87454213:C:T;16:87457435:A:C	2.6469e-05,2.6434e-05,2.64285e-05,2.69906e-05,2.64774e-05	-0.37822,-0.592565,0.37732,0.283643,0.663438	0.401528,0.221517,0.436311,0.529269,0.141153	2.65599e-05	2.64285e-05	2.69906e-05	15606.4	0.371858	0.371735
SHCBP1	4	16:46617478:T:G;16:46618002:CTG:C;16:46637562:C:T;16:46651598:G:A	2.64971e-05,2.65168e-05,2.65196e-05,2.64271e-05	-0.614999,-0.361991,0.38857,0.529077	0.204519,0.422033,0.422759,0.240596	2.64901e-05	2.64271e-05	2.65196e-05	12192.6	0.371867	0.371666
TRIM48	3	11:55032467:T:A;11:55033082:C:G;11:55033101:CT:AT,C	2.6559e-05,2.6583e-05,2.65873e-05	-0.492269,-0.351866,0.51983	0.274896,0.43513,0.248915	2.65764e-05	2.6559e-05	2.65873e-05	9613.56	0.371932	0.371922
TYRO3	5	15:41854763:G:A;15:41863253:C:T;15:41865294:CT:C;15:41870095:T:C;15:41870335:G:C	2.65562e-05,2.64326e-05,2.64271e-05,2.64536e-05,2.64299e-05	0.661387,-0.253715,-0.363999,0.437591,0.533744	0.142386,0.57361,0.419462,0.366642,0.236473	2.64599e-05	2.64271e-05	2.65562e-05	16051.5	0.371981	0.371913
EIF4A3	2	17:78115176:C:T;17:78120633:A:G	2.64326e-05,2.64326e-05	-0.463122,0.462232	0.304322,0.340277	2.64326e-05	2.64326e-05	2.64326e-05	5656.26	0.372015	0.371484
HIC1	1	17:1961602:G:A	2.64816e-05	0.432704	0.372021	2.64816e-05	2.64816e-05	2.64816e-05	2117.17	0.37203	0.372023
ZNF486	6	19:20308290:G:C;19:20308369:C:T;19:20308401:C:G;19:20308434:TC:T;19:20308500:T:G;19:20308736:A:G	2.64424e-05,2.64299e-05,7.95418e-05,2.64382e-05,2.64313e-05,2.64271e-05	0.59428,0.760207,-0.0935919,-0.0805357,-0.262466,0.772558	0.187464,0.0917676,0.725315,0.858229,0.560464,0.0866131	3.52851e-05	2.64271e-05	7.95418e-05	25304.7	0.372053	0.361494
CXADR	1	21:18937790:G:T	2.64452e-05	-0.402399	0.372111	2.64452e-05	2.64452e-05	2.64452e-05	2446.23	0.37212	0.372112
OR11H6	5	14:20692098:T:C;14:20692158:C:T;14:20692231:CT:C;14:20692551:C:G;14:20692685:C:T	2.64271e-05,2.64271e-05,2.64271e-05,5.28541e-05,2.64313e-05	0.653387,-0.380741,-0.359889,-0.345729,-0.38987	0.147277,0.398397,0.424732,0.295872,0.387184	3.17133e-05	2.64271e-05	5.28541e-05	19119.9	0.372257	0.368429
POLR3F	5	20:18454034:G:A;20:18454055:AC:A;20:18460796:CAACA:C;20:18460803:G:A;20:18462431:C:T	2.65957e-05,2.65252e-05,2.64382e-05,2.64299e-05,2.68212e-05	-0.34525,-0.247877,-0.230002,0.781172,0.498038	0.443815,0.58246,0.609949,0.0831583,0.26931	2.6562e-05	2.64299e-05	2.68212e-05	16494.1	0.372271	0.372272
MLLT4	12	6:168265376:G:A;6:168265412:T:C;6:168276148:C:T;6:168299006:C:T;6:168314082:G:A;6:168315890:G:A;6:168315925:C:T;6:168315935:A:G;6:168325690:G:A;6:168343810:G:A;6:168366443:C:G;6:168366886:C:CA	2.64271e-05,2.64299e-05,5.29017e-05,0.000185019,2.64285e-05,2.64508e-05,2.64299e-05,2.6434e-05,2.64424e-05,2.65618e-05,2.6476e-05,2.64368e-05	0.645977,0.310623,0.665581,0.0061771,0.356038,0.627899,0.492903,-0.49108,-0.444336,0.466632,-0.344868,-0.542857	0.151919,0.521629,0.0441763,0.971666,0.462625,0.163715,0.274278,0.276057,0.324358,0.300671,0.444319,0.262734	4.18698e-05	2.64271e-05	0.000185019	56605.8	0.372358	0.354694
BAI3	6	6:69348767:A:T;6:69349160:G:T;6:69666002:A:C;6:69703687:C:T;6:70034878:C:T;6:70048902:G:A	2.64774e-05,2.64271e-05,2.66014e-05,2.66028e-05,2.67251e-05,2.64901e-05	-0.281441,0.755739,-0.393374,-0.378401,-0.447783,-0.378858	0.53247,0.0936918,0.382932,0.401302,0.320619,0.400734	2.6554e-05	2.64271e-05	2.67251e-05	19523.3	0.372452	0.367433
RGPD3	3	2:107029567:TTTC:T;2:107040800:A:C;2:107049388:TACC:T	2.64271e-05,2.64271e-05,2.66397e-05	-0.214763,-0.378149,-0.668152	0.633828,0.401616,0.138349	2.64979e-05	2.64271e-05	2.66397e-05	9601.25	0.372526	0.372516
SALL2	10	14:21991059:T:TG;14:21991715:C:A;14:21991716:C:T;14:21991766:T:A,C;14:21991767:T:A;14:21991950:G:A;14:21992098:C:G;14:21993089:G:A;14:21993140:A:G;14:22005095:C:G	2.64271e-05,2.64271e-05,7.92896e-05,4.88568e-05,5.28541e-05,2.64271e-05,2.64271e-05,2.64368e-05,2.6434e-05,2.68832e-05	-0.03117,-0.418512,-0.0735882,0.617721,0.601454,0.456099,0.477443,-0.686103,0.442572,-0.239936	0.944882,0.35327,0.787654,0.170652,0.0689844,0.311714,0.324625,0.156928,0.361213,0.594602	3.66463e-05	2.64271e-05	7.92896e-05	41999.6	0.372534	0.366558
DAB2	11	5:39376818:C:T;5:39376860:CAGA:C;5:39376862:G:*,A;5:39376991:G:A;5:39377060:G:A;5:39377355:C:G;5:39381590:A:T;5:39381603:A:G;5:39383051:T:C;5:39390554:C:T;5:39390613:C:T	0.000105719,2.64271e-05,2.64285e-05,2.64299e-05,2.64285e-05,2.64424e-05,2.6448e-05,5.28569e-05,2.64271e-05,0.000161022,2.6462e-05	0.109423,-0.413386,-0.413453,-0.113111,0.655029,-0.351342,-0.293007,0.459122,0.342618,-0.235171,-0.451125	0.646351,0.359198,0.35912,0.801905,0.146262,0.435815,0.515761,0.1643,0.479663,0.206601,0.31702	4.82811e-05	2.64271e-05	0.000161022	61300.7	0.372551	0.364885
LRRFIP1	13	2:238617223:G:A,T;2:238617224:C:T;2:238626415:G:A;2:238647874:G:A;2:238657959:G:A;2:238657962:A:G;2:238668756:C:G;2:238671281:G:A;2:238671663:G:T;2:238672058:A:G;2:238672454:GT:G;2:238681507:AG:A;2:238688149:C:T	2.6559e-05,2.65506e-05,7.92812e-05,2.6521e-05,2.64845e-05,2.64746e-05,2.64494e-05,6.10277e-05,2.64299e-05,2.64746e-05,2.64271e-05,2.64326e-05,2.64354e-05	0.722149,0.663387,0.140619,-0.483916,-0.138622,-0.460862,-0.296695,-0.357614,0.700537,-0.310393,0.664967,-0.681855,-0.15102	0.109215,0.141183,0.597558,0.283122,0.758489,0.306688,0.510492,0.262004,0.120233,0.491166,0.140239,0.159512,0.737652	3.3196e-05	2.64271e-05	7.92812e-05	54203.4	0.372601	0.369544
CRYZ	3	1:75175786:A:C;1:75184915:C:G;1:75184933:C:T	2.64508e-05,2.65534e-05,7.96432e-05	-0.139404,-0.389496,-0.217964	0.757169,0.38764,0.286267	4.42158e-05	2.64508e-05	7.96432e-05	19530.5	0.372615	0.359244
H1FOO	1	3:129267841:CAGTT:C	2.64396e-05	0.432164	0.372616	2.64396e-05	2.64396e-05	2.64396e-05	2111.94	0.372624	0.372616
DRD1	3	5:174869052:A:C;5:174869155:A:C;5:174869809:G:C	2.64285e-05,2.64271e-05,2.64285e-05	0.752706,-0.116297,-0.235139	0.0950163,0.796447,0.601991	2.6428e-05	2.64271e-05	2.64285e-05	9598.82	0.372645	0.372634
NT5M	1	17:17209860:AAGGC:A	2.64271e-05	0.432143	0.372639	2.64271e-05	2.64271e-05	2.64271e-05	2111.73	0.372647	0.372639
MPO	11	17:56349016:C:T;17:56349254:C:T;17:56350273:A:AT;17:56355363:G:C;17:56355394:A:G;17:56356415:TTGACGCCAG:T;17:56356440:G:A;17:56356887:T:C;17:56357008:C:T;17:56357277:G:A;17:56358093:GAGAGA:G	2.64326e-05,2.64746e-05,2.64957e-05,2.64285e-05,2.64326e-05,2.64299e-05,5.28737e-05,2.64271e-05,2.64285e-05,2.64285e-05,2.64271e-05	0.566574,-0.295792,-0.333749,-0.295758,-0.195607,0.745151,0.52601,0.430629,0.163775,-0.11445,-0.488873	0.208874,0.511779,0.459143,0.511828,0.664392,0.0983814,0.111077,0.339507,0.716414,0.799611,0.313176	2.88435e-05	2.64271e-05	5.28737e-05	38771.9	0.372681	0.371537
ZMYND12	2	1:42902215:CT:C;1:42905647:C:T	2.64662e-05,2.64901e-05	-0.368939,0.514925	0.41318,0.253409	2.64781e-05	2.64662e-05	2.64901e-05	6061.95	0.372695	0.372686
DDX46	2	5:134117733:C:T,A;5:134154688:A:G	4.9232e-05,2.66439e-05	-0.291776,-0.620746	0.517528,0.200321	3.7938e-05	2.66439e-05	4.9232e-05	5641.84	0.372741	0.372215
MYO10	25	5:16670658:C:T;5:16670775:C:T;5:16672834:C:T;5:16673798:G:C;5:16674981:G:T;5:16675004:G:A;5:16676205:C:A;5:16681516:T:C;5:16681567:A:G;5:16681988:A:G;5:16682094:T:C;5:16682117:T:C;5:16694607:C:G;5:16694612:C:G;5:16694697:G:A;5:16699681:A:G;5:16701256:G:GGCA;5:16701430:G:A;5:16701505:T:A;5:16711257:C:T;5:16711268:C:A;5:16763610:AT:A;5:16781836:A:C;5:16794915:C:T,G;5:16877717:C:T	2.64396e-05,2.64271e-05,2.66028e-05,4.59812e-05,2.64271e-05,2.64271e-05,2.6791e-05,2.64368e-05,2.6441e-05,2.65887e-05,7.93021e-05,2.64424e-05,4.88472e-05,5.28569e-05,2.64271e-05,5.28653e-05,2.64313e-05,2.64271e-05,2.64271e-05,2.64271e-05,2.64285e-05,2.64271e-05,7.96601e-05,2.64396e-05,7.92938e-05	0.580106,0.596152,-0.0170216,-0.664391,-0.475495,-0.12454,0.49693,-0.17047,-0.436288,0.535397,0.393094,-0.246414,0.477511,0.0847426,0.845735,0.573284,0.170353,0.56718,0.599235,0.458306,-0.222534,-0.393955,0.158105,0.2679,0.0943071	0.198206,0.186078,0.969884,0.170473,0.291584,0.78237,0.270377,0.705352,0.333198,0.235025,0.140007,0.584689,0.324556,0.805495,0.0606761,0.0824633,0.725251,0.208388,0.183812,0.344394,0.621601,0.382229,0.56278,0.580472,0.723301	3.66106e-05	2.64271e-05	7.96601e-05	102236	0.372757	0.372209
CALM1	1	14:90866407:A:C	2.64299e-05	0.431983	0.372816	2.64299e-05	2.64299e-05	2.64299e-05	2110.17	0.372824	0.372816
CKB	2	14:103986549:C:T;14:103986552:G:A	2.64901e-05,2.65013e-05	-0.578518,0.359101	0.232666,0.458787	2.64957e-05	2.64901e-05	2.65013e-05	5242.68	0.372826	0.372817
GJA5	1	1:147230937:TC:T	2.64271e-05	0.431971	0.372829	2.64271e-05	2.64271e-05	2.64271e-05	2110.06	0.372837	0.372829
