## Supplementary Tables for "Meta-analysis of Scandinavian Schizophrenia Exomes" (part 3 of 3)

### Sheet: supp_table_02 (continued)
#GROUPNAME	NUM_VAR	VARs	MAFs	SINGLEVAR_EFFECTs	SINGLEVAR_PVALUEs	AVG_AF	MIN_AF	MAX_AF	STATISTICS	PVALUE_DAVIES	PVALUE_LIU
EPB42	4	15:43495348:C:G;15:43495443:GAGA:G;15:43499426:T:G;15:43501486:G:A	5.28541e-05,2.64271e-05,2.64285e-05,2.64271e-05	-0.403862,-0.0994433,-0.337091,0.588527	0.221192,0.82543,0.454659,0.191771	3.30342e-05	2.64271e-05	5.28541e-05	15659.8	0.372847	0.367846
CLIP1	8	12:122762714:GCT:G;12:122763598:C:T;12:122817628:T:C;12:122848567:G:T;12:122862056:AG:A;12:122862274:G:A;12:122862278:TC:T;12:122862333:C:T	2.64873e-05,2.68601e-05,2.66482e-05,2.64299e-05,2.64285e-05,2.64285e-05,2.64299e-05,2.64382e-05	0.707086,-0.46152,0.832478,0.235402,-0.329982,-0.15259,0.278047,-0.246349	0.116805,0.305998,0.0648278,0.627215,0.464227,0.735027,0.566218,0.584788	2.65188e-05	2.64285e-05	2.68601e-05	25654.7	0.372871	0.372837
ACTL6A	2	3:179280885:G:A;3:179294085:A:G	2.67867e-05,2.64368e-05	-0.436382,-0.494545	0.333095,0.307595	2.66118e-05	2.64368e-05	2.67867e-05	5642.44	0.37291	0.372376
WDR52-AS1	1	3:113122905:T:C	2.64299e-05	0.431877	0.372933	2.64299e-05	2.64299e-05	2.64299e-05	2109.14	0.372941	0.372933
DQX1	12	2:74746747:G:A;2:74749760:G:A;2:74749871:T:C;2:74750021:A:G;2:74750065:C:G;2:74750174:C:T;2:74750266:C:T;2:74750267:G:A,T;2:74750296:C:T;2:74750597:GGT:G,*;2:74750610:G:A;2:74752305:C:G	7.92854e-05,2.64271e-05,0.000105708,2.64285e-05,4.88424e-05,2.64271e-05,2.64271e-05,4.88424e-05,2.64271e-05,2.64271e-05,2.64313e-05,2.64424e-05	0.278258,0.709497,-0.307132,-0.481969,0.422195,0.52159,-0.475119,-0.537291,-0.338475,-0.291859,0.609235,-0.259803	0.309065,0.144873,0.180519,0.285064,0.383745,0.247316,0.291966,0.233372,0.452809,0.517408,0.208792,0.564449	4.11763e-05	2.64271e-05	0.000105708	61045.1	0.373142	0.370425
METTL17	5	14:21460729:T:C;14:21462987:T:G;14:21464103:T:C;14:21464413:A:C;14:21464964:G:C	2.64382e-05,2.64271e-05,2.64271e-05,2.64271e-05,2.64271e-05	-0.310043,-0.333086,0.58846,-0.671835,-0.292249	0.491655,0.460036,0.191821,0.136188,0.516848	2.64293e-05	2.64271e-05	2.64382e-05	16468.8	0.373207	0.373208
ALOX12	3	17:6903728:A:G;17:6905050:TTGC:T;17:6913434:C:T	2.64271e-05,2.64285e-05,2.64971e-05	-0.227703,-0.616139,-0.450698	0.613526,0.17175,0.317479	2.64509e-05	2.64271e-05	2.64971e-05	9587.08	0.37321	0.373199
OR10H1	2	19:15918183:A:G;19:15918640:C:T	2.64313e-05,2.65632e-05	-0.413382,-0.47939	0.359203,0.28765	2.64972e-05	2.64313e-05	2.65632e-05	6053.4	0.373214	0.373204
RCAN3	2	1:24859717:C:T;1:24861750:TTTGA:T	2.64271e-05,0.000211506	0.396036,-0.159623	0.4139,0.353461	0.000118966	2.64271e-05	0.000211506	19773.8	0.373253	0.368859
GCN1L1	7	12:120568485:GC:AC,G;12:120572094:C:T;12:120582181:G:T;12:120591642:TGAAA:T;12:120592791:TGGA:T;12:120593424:CCTT:C;12:120594798:T:C	2.67208e-05,2.64578e-05,2.65322e-05,2.64887e-05,2.64634e-05,2.64564e-05,2.67852e-05	-0.450598,-0.242538,-0.509817,0.73034,0.364658,-0.284858,0.516494	0.317586,0.590611,0.258148,0.105253,0.418622,0.527505,0.251965	2.65578e-05	2.64564e-05	2.67852e-05	23205.4	0.373293	0.373296
SLC25A46	6	5:110073950:T:C;5:110097171:G:A;5:110097220:A:C;5:110097228:G:T;5:110097244:G:A;5:110097255:C:T	2.64285e-05,5.28597e-05,2.64271e-05,2.64271e-05,2.64271e-05,2.64271e-05	-0.554696,-0.454626,-0.248751,-0.347974,-0.330838,0.467937	0.252467,0.16847,0.581131,0.440228,0.463069,0.299321	3.08327e-05	2.64271e-05	5.28597e-05	22053.5	0.373296	0.369901
GSTP1	8	11:67352223:G:C;11:67353581:G:A;11:67353608:C:T;11:67353617:C:G;11:67353626:T:G;11:67353627:T:G;11:67353670:TG:T;11:67353951:C:T	2.67322e-05,2.64704e-05,2.64466e-05,0.00010694,2.64508e-05,5.28821e-05,2.64396e-05,2.65774e-05	-0.302939,-0.0814744,-0.143462,0.116827,-0.491624,0.665482,0.424732,-0.419275	0.501633,0.856594,0.750332,0.630834,0.275525,0.0438152,0.346162,0.352394	3.98675e-05	2.64396e-05	0.00010694	36505.1	0.373301	0.364923
LHFP	3	13:39918185:C:T;13:40175038:C:A;13:40175212:G:A	2.64662e-05,2.67365e-05,7.92938e-05	0.736646,-0.437296,0.171035	0.102282,0.332082,0.520805	4.41655e-05	2.64662e-05	7.92938e-05	14704.8	0.373311	0.360138
C1QTNF8	1	16:1143787:C:G	2.64396e-05	0.431532	0.373316	2.64396e-05	2.64396e-05	2.64396e-05	2105.77	0.373323	0.373316
SERPINB7	2	18:61471540:G:A;18:61471669:C:T	2.64313e-05,0.000132289	-0.309891,-0.207647	0.491868,0.324241	7.93602e-05	2.64313e-05	0.000132289	15052.4	0.373401	0.363948
ZNF774	5	15:90897924:T:G;15:90903658:A:G;15:90903812:T:C;15:90904095:G:C;15:90905775:A:G	2.64271e-05,7.92854e-05,2.64271e-05,4.88424e-05,2.64271e-05	-0.432765,-0.434545,-0.540188,0.614627,-0.0733833	0.371951,0.111302,0.230862,0.172804,0.870704	4.14818e-05	2.64271e-05	7.92854e-05	33508.2	0.373466	0.363031
SLC35F5	5	2:114475399:T:A;2:114489226:C:T;2:114500317:T:G;2:114500369:C:A;2:114500370:G:A	2.66227e-05,2.64382e-05,2.64285e-05,2.64326e-05,2.64326e-05	0.350281,-0.396118,0.698307,-0.462839,-0.328541	0.437202,0.379622,0.121417,0.304617,0.466181	2.64709e-05	2.64285e-05	2.66227e-05	16457.7	0.373614	0.373615
TAS2R39	1	7:142881340:GCT:G	2.64271e-05	0.431238	0.373641	2.64271e-05	2.64271e-05	2.64271e-05	2102.9	0.373649	0.373641
MFSD4	4	1:205561383:T:TGGCCG;1:205561385:G:A;1:205566949:G:A;1:205568260:T:C	2.64271e-05,2.64271e-05,7.92812e-05,2.64368e-05	0.653149,0.567523,-0.147614,-0.525237	0.147424,0.208113,0.589465,0.244027	3.9643e-05	2.64271e-05	7.92812e-05	17900.9	0.373676	0.361664
GEN1	10	2:17942716:T:G;2:17946166:C:G;2:17946210:C:A;2:17946272:A:G;2:17946293:CTTTATGGGGCCCAGACTGTTTACAGGAATTTCACTATGAATACAAAGGTGTTTATTTTCTTTCTCTTTTTCAGCATTTGTTTACGAACTACCTTT:C;2:17946333:A:*,G;2:17954377:G:T;2:17954567:G:T;2:17962189:CA:C;2:17962367:GAAC:G	2.64943e-05,2.66184e-05,2.64494e-05,2.64299e-05,2.64271e-05,2.64285e-05,2.65986e-05,2.66695e-05,5.29689e-05,2.64424e-05	-0.596375,0.630372,0.716437,-0.32002,-0.572338,-0.572613,-0.358288,-0.135774,0.188261,-0.49282	0.218564,0.162061,0.112046,0.477824,0.237692,0.237467,0.426797,0.763302,0.568492,0.274359	2.91527e-05	2.64271e-05	5.29689e-05	34485.3	0.37368	0.372314
F7	4	13:113765057:A:G;13:113772855:G:A;13:113772967:AC:A;13:113773026:G:A	2.65055e-05,2.6441e-05,2.69585e-05,2.67537e-05	-0.62444,0.450013,-0.248603,0.546883	0.197657,0.353196,0.581357,0.225133	2.66647e-05	2.6441e-05	2.69585e-05	12151	0.373701	0.373498
ZNF208	9	19:22154258:C:A;19:22154789:A:C;19:22155152:CCA:C,*;19:22155533:T:G;19:22155578:T:C;19:22155776:T:C;19:22156266:G:*,GTTTCT,T;19:22156566:G:T;19:22156647:A:G	4.60066e-05,2.64271e-05,2.64313e-05,2.64271e-05,2.64271e-05,2.64271e-05,2.64285e-05,7.93441e-05,2.64271e-05	-0.671125,-0.49568,-0.245528,0.541651,0.544861,-0.216726,-0.406054,0.295529,-0.426889	0.166182,0.306487,0.586041,0.229601,0.226852,0.630729,0.367784,0.267222,0.343718	3.44829e-05	2.64271e-05	7.93441e-05	34450.2	0.373706	0.365577
CIB1	2	15:90776903:GAGGATCTCCTGCTTCGTCAGGAACGTCAAGTCCTGGAAGGCAAAGCCAGAGCGGGGATTAGCGGACC:G;15:90777115:C:G	2.64578e-05,2.64536e-05	-0.594499,0.330058	0.220013,0.495915	2.64557e-05	2.64536e-05	2.64578e-05	5228.43	0.373831	0.373822
KLK12	3	19:51532643:G:A;19:51532661:G:A;19:51537839:A:G	2.64508e-05,2.64271e-05,2.65506e-05	-0.692164,-0.329257,0.381965	0.153297,0.46521,0.430689	2.64761e-05	2.64271e-05	2.65506e-05	8705.05	0.373858	0.373527
HAO2	6	1:119923709:A:G;1:119923829:G:T;1:119925540:T:G;1:119925602:G:A;1:119925662:C:A;1:119936444:T:G	2.64271e-05,2.64466e-05,7.93231e-05,5.28541e-05,5.28597e-05,2.64271e-05	-0.409832,-0.344851,-0.388449,0.0716284,-0.415074,-0.145257	0.397825,0.444341,0.154604,0.828228,0.208635,0.747314	4.40563e-05	2.64271e-05	7.93231e-05	30267.8	0.373882	0.370617
TAS2R60	3	7:143140915:A:G;7:143141192:T:C;7:143141297:C:G	5.28541e-05,2.64271e-05,2.64271e-05	0.097795,-0.529433,0.698084	0.767049,0.24028,0.121537	3.52361e-05	2.64271e-05	5.28541e-05	12098.6	0.373937	0.367586
MINOS1-NBL1	3	1:19949997:G:A;1:19952887:G:T;1:19983428:T:C	2.65689e-05,2.64424e-05,2.64382e-05	-0.00795728,-0.632497,-0.52245	0.985919,0.160652,0.281101	2.64832e-05	2.64382e-05	2.65689e-05	9131.15	0.374087	0.373832
DLEU7	1	13:51397614:G:A	2.65548e-05	0.430793	0.374139	2.65548e-05	2.65548e-05	2.65548e-05	2098.47	0.374148	0.37414
VSNL1	2	2:17830746:G:A;2:17830893:G:A	2.64271e-05,2.64368e-05	-0.50676,0.45291	0.295801,0.350106	2.6432e-05	2.64271e-05	2.64368e-05	5223.52	0.374176	0.374167
GOLGA1	7	9:127643485:C:T;9:127644118:T:C;9:127644797:T:C;9:127652670:G:A;9:127661674:T:C;9:127670723:TC:T;9:127674261:CA:C	2.6448e-05,2.6434e-05,2.64438e-05,2.64368e-05,2.64915e-05,2.64354e-05,2.64299e-05	0.549654,-0.562532,-0.442779,0.505929,-0.246306,0.511593,0.476308	0.222792,0.245828,0.326057,0.261797,0.584853,0.291219,0.29076	2.64456e-05	2.64299e-05	2.64915e-05	22274.6	0.374265	0.374214
C4BPA	4	1:207286407:A:T;1:207286459:AT:A;1:207287550:C:T;1:207305062:G:T	2.65097e-05,2.64271e-05,2.64271e-05,2.66837e-05	-0.518905,-0.491756,-0.529071,-0.320077	0.249758,0.310331,0.240602,0.477745	2.65119e-05	2.64271e-05	2.66837e-05	12578.8	0.374324	0.374202
MID2	2	X:107084502:G:GTGAA;X:107167585:C:G	2.64271e-05,2.66071e-05	-0.389384,0.497649	0.387776,0.269684	2.65171e-05	2.64271e-05	2.66071e-05	6031.88	0.374523	0.374514
TMEM8B	9	9:35842436:A:G;9:35842592:T:G;9:35846608:G:A;9:35846958:C:T;9:35853219:A:C;9:35853508:C:T;9:35853568:T:G;9:35853633:C:G;9:35853679:G:A	5.36021e-05,2.64285e-05,2.64354e-05,2.64271e-05,2.64466e-05,2.64887e-05,2.64326e-05,2.64299e-05,2.64873e-05	-0.0142184,0.609623,0.708084,-0.477566,0.720025,-0.557929,-0.377265,-0.218292,0.06148	0.966976,0.176328,0.11629,0.289487,0.110261,0.215904,0.402718,0.628263,0.891534	2.94642e-05	2.64271e-05	5.36021e-05	32105.3	0.374527	0.373466
AP000322.53	2	21:35791718:A:G;21:35791737:G:A	2.64285e-05,2.64285e-05	-0.230955,0.588066	0.608468,0.192119	2.64285e-05	2.64285e-05	2.64285e-05	6030.2	0.374627	0.374618
ZC3H11A	5	1:203797542:C:T;1:203816489:C:G;1:203818887:A:T;1:203819669:T:C;1:203820210:A:T	2.64285e-05,2.64271e-05,2.64313e-05,5.28541e-05,2.64648e-05	-0.468063,0.787325,0.513508,0.102798,-0.348472	0.299191,0.0807597,0.254717,0.755942,0.439574	3.17211e-05	2.64271e-05	5.28541e-05	19043.1	0.374634	0.370741
TCF7L1	7	2:85361493:G:A;2:85510619:A:G;2:85529626:T:C;2:85529680:A:G;2:85531419:G:A;2:85533607:G:GT;2:85533672:G:A	2.6434e-05,2.64271e-05,2.64285e-05,2.6434e-05,4.59897e-05,2.64285e-05,2.64271e-05	-0.571631,0.224412,0.71388,0.730973,0.286735,0.451584,0.574507	0.238273,0.618662,0.113332,0.104952,0.554148,0.351517,0.235919	2.92241e-05	2.64271e-05	4.59897e-05	27194	0.37466	0.363718
NECAB1	1	8:91940485:G:C	2.69107e-05	-0.400253	0.374668	2.69107e-05	2.69107e-05	2.69107e-05	2420.14	0.374675	0.374667
IFRD1	4	7:112096967:A:G;7:112099074:G:A;7:112108121:A:G;7:112112864:T:A	2.6441e-05,2.64271e-05,2.64271e-05,2.64271e-05	0.00241639,-0.655523,-0.627386,-0.195551	0.995724,0.145958,0.164059,0.664481	2.64306e-05	2.64271e-05	2.6441e-05	13015.9	0.374683	0.374685
ANKRD30B	6	18:14763758:G:T;18:14763829:A:ATCTTTCC,G;18:14784523:C:T;18:14796219:G:T,C;18:14799108:GATA:G;18:14851899:A:T	2.64299e-05,2.64271e-05,2.64564e-05,2.64606e-05,5.29605e-05,2.64648e-05	0.858203,-0.341552,-0.350321,-0.213836,-0.0760724,0.666693	0.0569749,0.448711,0.437149,0.635293,0.818085,0.139212	3.08665e-05	2.64271e-05	5.29605e-05	22450.1	0.374689	0.371637
RPS6KC1	10	1:213224760:G:C;1:213302876:C:T;1:213303046:GA:G;1:213341235:GAGA:G;1:213349755:C:CT;1:213414235:G:C;1:213414360:C:T;1:213414801:G:A;1:213415601:C:T;1:213445955:A:G	2.6462e-05,2.69339e-05,5.29325e-05,2.64285e-05,5.32368e-05,2.64285e-05,2.64271e-05,0.000132198,2.64299e-05,2.64271e-05	-0.149493,-0.227323,-0.471313,-0.154165,-0.48131,-0.171999,0.687538,0.122521,0.527517,0.726147	0.740209,0.614118,0.153383,0.732396,0.14485,0.702836,0.127268,0.54896,0.27646,0.107267	4.23904e-05	2.64271e-05	0.000132198	49334.6	0.374732	0.362692
METTL25	5	12:82752382:T:C;12:82796786:A:C;12:82796813:T:TTG;12:82796874:A:G;12:82872771:T:C	5.28625e-05,2.67322e-05,2.64285e-05,4.59982e-05,7.92896e-05	0.0411209,0.674242,0.393822,-0.509866,-0.483407	0.901053,0.13479,0.416514,0.292851,0.0853848	4.62622e-05	2.64285e-05	7.92896e-05	34980	0.37474	0.365228
LRRN4	9	20:6021695:G:A,T;20:6021808:G:GCAA;20:6021973:C:A;20:6021990:C:T;20:6022153:G:A;20:6022235:G:T;20:6022393:C:A;20:6031530:GT:G;20:6033415:T:TCAG	2.64326e-05,4.60405e-05,2.64382e-05,2.64634e-05,7.95376e-05,5.29045e-05,2.64271e-05,2.64271e-05,2.64802e-05	0.530484,-0.589323,0.239518,-0.565997,-0.127772,0.640988,0.608303,-0.657303,0.376799	0.239348,0.224056,0.621206,0.242931,0.631451,0.0526166,0.177265,0.17508,0.436946	3.74613e-05	2.64271e-05	7.95376e-05	47952.8	0.374812	0.366479
KRT17	2	17:39777937:C:T;17:39780338:G:A	2.64831e-05,2.65957e-05	-0.612222,-0.155375	0.174491,0.730378	2.65394e-05	2.64831e-05	2.65957e-05	6027.1	0.374814	0.374805
ANO7	10	2:242130627:GC:G;2:242135183:GACAGA:G;2:242139526:A:G;2:242149711:T:G;2:242149984:G:A;2:242151521:C:T;2:242155528:A:C;2:242157254:G:C;2:242162638:C:T;2:242162657:T:C	2.64578e-05,2.64313e-05,2.64831e-05,5.30223e-05,5.34702e-05,4.59812e-05,2.64802e-05,2.64873e-05,2.65083e-05,2.64859e-05	0.394102,-0.540348,0.324852,-0.0623388,-0.501263,0.431238,-0.606163,0.507089,-0.456373,-0.464795	0.416184,0.230723,0.502737,0.850223,0.128912,0.373641,0.211099,0.29549,0.311423,0.302579	3.37808e-05	2.64313e-05	5.34702e-05	36326.3	0.374817	0.373127
OR2A25	3	7:143771626:GT:G;7:143771638:C:G;7:143771664:T:C	2.64271e-05,2.64271e-05,2.64271e-05	-0.47989,-0.677487,-0.171752	0.287148,0.162202,0.703242	2.64271e-05	2.64271e-05	2.64271e-05	9114.97	0.374907	0.374651
KMT2B	1	19:36210852:G:GGCACCCCAA,*	2.66312e-05	-0.400011	0.374956	2.66312e-05	2.66312e-05	2.66312e-05	2417.25	0.374965	0.374957
FLT3	9	13:28588641:A:G;13:28589334:C:T;13:28589835:G:A;13:28592644:C:T;13:28597582:C:A;13:28601353:G:C;13:28622576:CT:C;13:28623536:A:T;13:28636177:A:C	2.64285e-05,2.64522e-05,2.6476e-05,2.64271e-05,2.64271e-05,2.66724e-05,2.65041e-05,2.64299e-05,2.64326e-05	0.684113,-0.446019,-0.238218,-0.663951,-0.478999,-0.450188,-0.292877,-0.262432,-0.491413	0.129174,0.357485,0.597243,0.140846,0.288043,0.318027,0.515948,0.560516,0.275731	2.64722e-05	2.64271e-05	2.66724e-05	29349.2	0.374991	0.374985
MARCKSL1	1	1:32800581:G:T	2.6915e-05	-0.399972	0.375002	2.6915e-05	2.6915e-05	2.6915e-05	2416.75	0.37501	0.375002
PGC	3	6:41708778:C:CT;6:41710127:G:A;6:41712186:C:T	2.64271e-05,2.64271e-05,2.64285e-05	-0.515589,0.581827,-0.256092	0.287466,0.196877,0.570026	2.64275e-05	2.64271e-05	2.64285e-05	9110.92	0.375112	0.374856
POP1	13	8:99135592:C:A,T;8:99139991:G:A;8:99140613:C:T;8:99146205:T:A;8:99149145:T:TC;8:99149180:A:C;8:99152391:A:C;8:99161077:C:T;8:99161145:A:G;8:99162868:G:A;8:99170032:G:C;8:99170070:C:A;8:99170461:C:G	4.88472e-05,2.64271e-05,2.64271e-05,2.64382e-05,2.64285e-05,5.28541e-05,2.6434e-05,2.64271e-05,2.64299e-05,2.64271e-05,2.64271e-05,2.64326e-05,2.64271e-05	0.555443,-0.494832,-0.179134,-0.595464,0.747175,0.599309,0.671941,-0.217678,0.348623,-0.335046,0.455349,-0.50879,-0.346077	0.217957,0.272404,0.691131,0.219265,0.0974705,0.0699806,0.136126,0.62923,0.471997,0.4574,0.31251,0.29387,0.442723	3.01867e-05	2.64271e-05	5.28541e-05	58472.2	0.375126	0.358023
NEDD8-MDP1	1	14:24683538:A:C	2.64271e-05	-0.399858	0.375138	2.64271e-05	2.64271e-05	2.64271e-05	2415.43	0.375147	0.375139
USP21	4	1:161130539:G:T;1:161132099:C:T;1:161133344:G:C;1:161133388:C:T	2.64271e-05,2.6441e-05,2.64326e-05,2.64271e-05	0.659991,-0.358334,-0.319556,-0.441236	0.14323,0.426736,0.478461,0.327745	2.6432e-05	2.64271e-05	2.6441e-05	13004.2	0.375167	0.37517
PTRH2	2	17:57775038:TTTC:T;17:57775236:ACTCGAAGG:A	2.64271e-05,2.64271e-05	-0.374917,-0.554985	0.405652,0.25222	2.64271e-05	2.64271e-05	2.64271e-05	5606.46	0.375264	0.374725
ZNF728	7	19:23158437:C:T;19:23158685:C:A;19:23158983:G:A;19:23158997:G:A;19:23159246:GTTGAGGCCTTACTAAAGGCTTTGCCACATTCTTCACATTTGTAGGGTTTCTCTCCAGCATGACTTCTCTTATGTTCAATAAGGC:G;19:23159474:T:C;19:23171204:C:T	2.64299e-05,2.64271e-05,2.64271e-05,2.64285e-05,2.64326e-05,2.64271e-05,7.96009e-05	-0.310865,-0.397817,-0.34417,0.149613,0.30332,0.657667,-0.351965	0.490508,0.377581,0.445241,0.757578,0.531465,0.144644,0.198225	3.40247e-05	2.64271e-05	7.96009e-05	27241.1	0.375304	0.365904
GGA1	4	22:38016255:C:G;22:38019337:C:A;22:38021938:G:T;22:38028111:C:A	2.66368e-05,2.67151e-05,2.6434e-05,2.6434e-05	0.691321,-0.280856,0.395265,0.413824	0.125188,0.533323,0.414809,0.393245	2.6555e-05	2.6434e-05	2.67151e-05	12114.8	0.375312	0.375106
DLX2	2	2:172966142:C:T;2:172966237:G:A	2.64368e-05,2.6521e-05	0.422451,-0.487234	0.383456,0.279835	2.64789e-05	2.64368e-05	2.6521e-05	5604.45	0.375395	0.374855
APOBEC3G	2	22:39482458:C:T;22:39483031:G:T	2.64718e-05,2.64831e-05	0.514915,-0.364932	0.253418,0.418271	2.64774e-05	2.64718e-05	2.64831e-05	6017.37	0.37541	0.3754
RBFA	4	18:77804228:C:T;18:77805845:A:G;18:77805916:C:T;18:77806010:T:G	2.64271e-05,2.66184e-05,2.64845e-05,2.64326e-05	-0.373529,0.566747,-0.558262,-0.373277	0.407393,0.242308,0.21563,0.407709	2.64906e-05	2.64271e-05	2.66184e-05	12553.1	0.375425	0.375301
PRR23D1	1	8:7398199:G:A	2.68197e-05	-0.399592	0.375456	2.68197e-05	2.68197e-05	2.68197e-05	2412.17	0.375464	0.375456
SGOL1	3	3:20215986:G:T;3:20215993:G:A;3:20225449:T:C	2.64299e-05,2.6469e-05,5.33988e-05	0.71318,0.452137,0.155719	0.113686,0.315936,0.637768	3.54326e-05	2.64299e-05	5.33988e-05	12035.5	0.375577	0.369235
EXOG	5	3:38538009:A:T;3:38542981:C:G;3:38548368:T:C;3:38565432:A:G;3:38565545:G:A	2.66312e-05,2.64578e-05,2.66227e-05,2.64271e-05,2.64271e-05	-0.237643,0.390378,-0.632614,-0.678493,0.330624	0.598128,0.420602,0.160574,0.16158,0.495176	2.65132e-05	2.64271e-05	2.66312e-05	15064	0.375739	0.375587
RABEP2	7	16:28916734:A:G;16:28916737:C:A;16:28916831:G:A;16:28917074:A:AG;16:28920009:G:A;16:28926079:G:A;16:28931124:C:T	2.67151e-05,2.67222e-05,2.68341e-05,2.66425e-05,2.67809e-05,9.19709e-05,2.64285e-05	-0.330911,-0.418374,-0.319166,-0.398809,0.562192,0.533034,0.418922	0.462971,0.353429,0.478999,0.376392,0.212417,0.120643,0.387442	3.60135e-05	2.64285e-05	9.19709e-05	27708.3	0.375784	0.366748
STIM1	6	11:4076851:G:A;11:4080572:C:T;11:4091345:C:G;11:4091346:G:T;11:4091391:G:C;11:4104680:G:A	2.64285e-05,2.64271e-05,2.64271e-05,2.64271e-05,2.6434e-05,2.64271e-05	-0.355777,0.707505,-0.488774,0.374984,0.417663,0.43687	0.430043,0.116589,0.313274,0.405568,0.388871,0.367433	2.64285e-05	2.64271e-05	2.6434e-05	18430.8	0.375845	0.375739
SRRM1	1	1:24996037:TAGG:T	2.64592e-05	-0.399206	0.375918	2.64592e-05	2.64592e-05	2.64592e-05	2407.55	0.375927	0.375919
SPTY2D1	12	11:18631460:C:T,A;11:18633915:G:T;11:18633918:T:G;11:18636187:T:C;11:18636245:TACTA:T;11:18636296:A:G;11:18636529:C:T;11:18637217:GTTC:G;11:18637298:G:T;11:18637319:T:G;11:18637460:G:A;11:18637550:C:T	2.64285e-05,2.64313e-05,5.34645e-05,2.64285e-05,2.64271e-05,2.64271e-05,5.28569e-05,2.64271e-05,2.64299e-05,7.92854e-05,2.64271e-05,2.64299e-05	0.441947,-0.614641,-0.397248,-0.494885,-0.28123,-0.525288,0.132587,-0.133402,-0.545519,-0.284445,-0.615663,0.628994	0.326966,0.204781,0.228849,0.307262,0.532778,0.243981,0.687958,0.767317,0.226291,0.285578,0.204029,0.162981	3.52886e-05	2.64271e-05	7.92854e-05	49595.7	0.376086	0.373225
ZNF773	4	19:58016135:TA:T;19:58016705:C:G;19:58017984:C:G;19:58018527:G:T	2.64271e-05,5.28541e-05,0.000158739,2.64285e-05	0.495302,0.59028,-0.044864,-0.648955	0.27195,0.0737671,0.811857,0.180623	6.6112e-05	2.64271e-05	0.000158739	27746.5	0.376097	0.361316
PEX11G	2	19:7542089:CAG:C;19:7553838:A:G	2.64382e-05,2.65788e-05	0.422493,0.530053	0.383409,0.274163	2.65085e-05	2.64382e-05	2.65788e-05	5195.38	0.376158	0.376149
MT4	1	16:56599053:G:T	2.69309e-05	-0.398907	0.376276	2.69309e-05	2.69309e-05	2.69309e-05	2403.9	0.376283	0.376275
SLC25A43	2	X:118540488:G:A;X:118586862:T:C	5.97764e-05,7.94534e-05	-0.0462231,0.341416	0.837536,0.110848	6.96149e-05	5.97764e-05	7.94534e-05	35033.2	0.376301	0.370786
MGAM	26	7:141708353:ACCCCAGATCCTGGAACAACTGGTACCACACATGCTAGGACAACGGGTC:A,ACCCCAGATCCTGGAACAACTGGTACCACACATGCTAGGACAACGGGTCCCCCAGATCCTGGAACAACTGGTACCACACATGCTAGGACAACGGGTC;7:141721416:G:A;7:141721471:A:G;7:141724874:C:T;7:141724894:TGAA:T;7:141724938:G:A;7:141727430:T:TC;7:141730263:C:G;7:141734516:C:T;7:141736743:C:A,T;7:141738369:A:C;7:141750657:AC:A;7:141754562:T:A;7:141758010:G:C;7:141763333:C:A;7:141763371:C:T;7:141764259:C:G;7:141765411:G:A,*,T;7:141765551:G:T;7:141781980:G:A;7:141792397:C:T;7:141793323:G:T,A;7:141794425:A:G;7:141797439:A:T;7:141799486:G:A;7:141800671:G:C	4.59982e-05,2.64396e-05,2.64271e-05,2.64424e-05,2.64313e-05,5.29241e-05,2.64313e-05,2.64271e-05,0.000105831,2.66099e-05,2.67365e-05,2.64354e-05,7.95165e-05,2.65901e-05,2.64326e-05,5.28709e-05,2.64271e-05,2.64271e-05,8.18643e-05,2.68082e-05,2.68269e-05,4.64468e-05,2.64816e-05,2.64299e-05,2.64271e-05,2.64299e-05	-0.677097,0.630039,-0.473399,0.621101,0.708877,-0.0323885,-0.252703,-0.417134,0.292356,-0.484128,0.746515,0.451962,-0.386331,-0.348976,-0.552262,-0.578167,-0.334194,0.388966,0.303938,0.883791,0.527034,0.437043,-0.504493,-0.0973083,0.551046,-0.267645	0.162444,0.162283,0.293716,0.168324,0.115882,0.921989,0.57514,0.354858,0.219756,0.282912,0.097767,0.316123,0.157332,0.438912,0.254555,0.0798836,0.458545,0.422284,0.266543,0.0499657,0.242417,0.367248,0.263152,0.82912,0.221622,0.552753	3.72736e-05	2.64271e-05	0.000105831	144169	0.37631	0.358746
HPGD	9	4:175413149:A:C;4:175413165:G:A;4:175416709:C:T;4:175429300:C:T;4:175429859:A:G;4:175429932:G:A;4:175439134:CAG:C;4:175439138:G:GT;4:175443187:C:T	2.64285e-05,2.6434e-05,2.64271e-05,2.64466e-05,2.64732e-05,2.64285e-05,2.6455e-05,2.64508e-05,2.64299e-05	0.304663,-0.432046,0.500225,0.567188,0.512852,0.356647,0.523735,-0.385593,-0.645022	0.499202,0.33792,0.267213,0.208381,0.290033,0.428917,0.245378,0.392414,0.183279	2.64415e-05	2.64271e-05	2.64732e-05	28852.9	0.376339	0.37632
MAPK13	2	6:36099164:T:A;6:36104667:T:A	2.6462e-05,2.64285e-05	-0.626828,-0.275447	0.195946,0.541237	2.64452e-05	2.64285e-05	2.6462e-05	5589.24	0.376393	0.375851
FAM50B	4	6:3850490:G:A;6:3850625:G:A;6:3850659:A:G;6:3850707:G:A	2.64271e-05,2.64285e-05,2.64313e-05,2.64313e-05	-0.381901,-0.180951,0.71673,-0.408095	0.396961,0.688162,0.111899,0.365382	2.64295e-05	2.64271e-05	2.64313e-05	12974.6	0.376399	0.376401
SLC39A7	4	6:33169035:C:CT;6:33169204:CCCATGG:C;6:33169648:C:A;6:33171319:C:T	2.64354e-05,0.000293112,2.64271e-05,5.28597e-05	0.287363,-0.319979,-0.534545,0.421921	0.553282,0.0857163,0.23577,0.202063	9.97085e-05	2.64271e-05	0.000293112	67013.6	0.376412	0.374062
FBXO24	1	7:100192166:T:C	2.64271e-05	0.428679	0.376483	2.64271e-05	2.64271e-05	2.64271e-05	2078.02	0.376491	0.376483
RIT2	4	18:40500661:C:A;18:40500713:C:T;18:40503716:C:T;18:40695425:C:CTCTCTGG	2.65027e-05,2.6455e-05,2.6469e-05,2.66496e-05	-0.181784,0.723346,-0.53138,-0.248314	0.686803,0.108628,0.272959,0.581795	2.65191e-05	2.6455e-05	2.66496e-05	12528.2	0.376494	0.376369
CLDN18	2	3:137729093:TG:T;3:137729096:CGTTCCTCCT:C	2.64985e-05,2.65041e-05	0.428766,0.42858	0.376389,0.376595	2.65013e-05	2.64985e-05	2.65041e-05	4155.82	0.3765	0.376492
CYP2E1	3	10:135342042:G:A;10:135345167:G:C;10:135351276:C:G	2.64578e-05,2.64271e-05,7.93231e-05	0.712367,-0.591412,-0.132423	0.114098,0.222418,0.63699	4.40693e-05	2.64271e-05	7.93231e-05	13382.5	0.376565	0.363639
WSB1	2	17:25633894:G:A;17:25639256:AT:A	2.64271e-05,2.66966e-05	-0.55128,-0.377181	0.255401,0.402822	2.65618e-05	2.64271e-05	2.66966e-05	5585.81	0.376617	0.376074
RNASEH2A	9	19:12917890:G:T,A;19:12918125:C:T;19:12920921:CA:C;19:12920936:CAA:C;19:12920936:CAA:C;19:12920972:A:G;19:12920976:C:T;19:12924192:A:G;19:12924207:G:GGTCC	2.64285e-05,5.28541e-05,2.64271e-05,4.59812e-05,4.59812e-05,2.64271e-05,2.64271e-05,2.64271e-05,7.92812e-05	-0.200593,0.689156,-0.590993,0.31313,0.31313,0.405716,-0.256474,0.680397,-0.0443446	0.65638,0.0368369,0.222745,0.518274,0.518274,0.368182,0.56945,0.131266,0.871224	3.95816e-05	2.64271e-05	7.92812e-05	42394.6	0.376672	0.371748
FAM110A	4	20:825577:G:C;20:826124:G:A;20:826247:G:A;20:826273:C:T	2.64382e-05,2.67151e-05,2.64732e-05,2.6476e-05	-0.528084,-0.214714,0.724246,-0.22267	0.275945,0.633905,0.108189,0.621388	2.65257e-05	2.64382e-05	2.67151e-05	12523.2	0.37671	0.376585
DDX58	7	9:32457120:T:C;9:32459391:G:A;9:32487527:T:C;9:32488063:GGATAGTGATGGAATC:G;9:32488121:A:G;9:32489364:G:GTTT,GT;9:32498324:G:A	2.64788e-05,2.64662e-05,2.64271e-05,2.64592e-05,2.64271e-05,4.91545e-05,2.64299e-05	-0.521195,-0.64502,-0.261273,0.489923,-0.444895,0.675673,-0.151661	0.28226,0.183281,0.562248,0.312138,0.32375,0.133965,0.736579	2.96918e-05	2.64271e-05	4.91545e-05	21748.9	0.376712	0.376638
GSTZ1	2	14:77791259:G:C;14:77794289:C:G	2.6462e-05,5.30195e-05	0.629439,-0.213498	0.162684,0.518591	3.97407e-05	2.6462e-05	5.30195e-05	8360.15	0.376881	0.369822
MYB	3	6:135511466:G:A;6:135518097:AG:A;6:135539056:AC:A	2.64873e-05,2.64788e-05,2.64396e-05	0.495054,0.464667,0.410577	0.27219,0.302712,0.362473	2.64686e-05	2.64396e-05	2.64873e-05	9510.95	0.376893	0.376883
GNB1L	4	22:19776381:C:T;22:19776413:A:C;22:19808138:CT:C;22:19808826:C:A	2.66966e-05,2.67738e-05,2.67723e-05,2.67294e-05	-0.307165,-0.55004,-0.431591,0.524276	0.495685,0.222467,0.33843,0.244891	2.6743e-05	2.66966e-05	2.67738e-05	12962.2	0.376903	0.376905
CTSA	4	20:44520952:C:T;20:44521398:T:C;20:44523773:G:A;20:44525629:C:T	2.6434e-05,2.64299e-05,2.64299e-05,5.28625e-05	0.559937,-0.25863,-0.232927,-0.41343	0.214256,0.566208,0.605411,0.210444	3.30391e-05	2.64299e-05	5.28625e-05	15538.3	0.376932	0.371799
C1orf101	5	1:244716073:G:A;1:244724178:G:A;1:244724349:A:G;1:244735925:A:G;1:244769055:C:T	8.04074e-05,2.64271e-05,2.64718e-05,2.64285e-05,5.29381e-05	-0.173009,-0.263798,0.482294,-0.358473,-0.523614	0.516007,0.558477,0.284739,0.426558,0.112714	4.25346e-05	2.64271e-05	8.04074e-05	24599.4	0.376988	0.370278
ERO1LB	2	1:236389679:C:A;1:236399677:T:G	2.64313e-05,2.64271e-05	-0.371045,-0.556329	0.410519,0.251074	2.64292e-05	2.64271e-05	2.64313e-05	5579.71	0.377021	0.376477
IFITM10	1	11:1756659:C:T	2.64326e-05	0.428193	0.377024	2.64326e-05	2.64326e-05	2.64326e-05	2073.31	0.377033	0.377024
MYOM2	29	8:1998903:T:C;8:1998941:C:T;8:2007282:A:T;8:2017486:G:A;8:2020497:G:T;8:2020512:C:T;8:2020539:T:G;8:2020562:C:T;8:2024250:G:A;8:2026886:C:G;8:2026958:C:A;8:2037857:G:C;8:2037954:C:T;8:2041844:T:A;8:2046753:G:A;8:2054283:C:G;8:2054333:G:C;8:2057224:G:C;8:2063837:C:T;8:2063878:C:G;8:2065728:G:A;8:2072091:G:GT;8:2077221:G:T;8:2088718:T:G;8:2092616:G:T;8:2092650:C:G;8:2092663:C:T;8:2092669:A:T;8:2092722:C:G	2.64271e-05,0.000238676,4.59812e-05,2.64424e-05,0.000132471,2.64285e-05,2.64285e-05,2.67652e-05,4.60278e-05,2.64285e-05,0.000502247,2.64271e-05,0.000107227,5.29241e-05,4.99251e-05,2.64396e-05,0.000229148,2.6434e-05,5.30335e-05,5.34931e-05,2.64313e-05,2.64299e-05,2.64313e-05,5.28653e-05,2.6583e-05,0.000228206,2.64802e-05,2.64704e-05,0.000158722	0.476938,0.181792,-0.620101,-0.235439,0.0720682,0.363984,0.437431,0.0100176,-0.60521,0.45041,-0.0470812,-0.600849,0.639402,0.106274,-0.292942,-0.284726,-0.52568,-0.342751,0.614247,0.0611421,0.479529,0.383395,-0.337967,-0.624471,-0.022889,0.432688,0.817706,-0.171821,0.0814139	0.325137,0.241522,0.200787,0.601526,0.736486,0.452698,0.366817,0.982273,0.211815,0.352772,0.669402,0.215125,0.00530498,0.747964,0.515854,0.527697,0.278137,0.481253,0.0632824,0.853334,0.322515,0.428961,0.453488,0.058541,0.95951,0.372037,0.069727,0.703129,0.661944	8.09653e-05	2.64271e-05	0.000502247	229558	0.377055	0.368724
SDC1	4	2:20402685:C:T;2:20403721:G:A;2:20403759:G:A;2:20403792:C:G	2.64313e-05,2.68731e-05,2.68456e-05,2.69251e-05	-0.39128,-0.476837,-0.565887,-0.427918	0.419529,0.290225,0.209427,0.377331	2.67688e-05	2.64313e-05	2.69251e-05	12074.4	0.377108	0.376899
PVRL1	9	11:119509451:TC:T;11:119535491:C:T;11:119535821:C:A;11:119535889:GATCCCGCCGACCACA:G;11:119545874:A:T;11:119545925:C:T;11:119548297:C:T;11:119548436:G:A;11:119548484:A:G	2.64313e-05,2.6434e-05,2.64271e-05,2.6434e-05,2.64943e-05,2.64466e-05,0.000105719,2.64271e-05,2.64271e-05	0.433207,-0.576274,-0.0533632,-0.6003,-0.300043,0.49433,0.282204,-0.372016,-0.296965	0.371463,0.234482,0.905782,0.215545,0.505732,0.272891,0.218523,0.409294,0.510107	3.5249e-05	2.64271e-05	0.000105719	36369.1	0.377129	0.362353
BRAP	8	12:112082169:A:G;12:112082270:CAGG:C;12:112082308:C:T;12:112087768:T:C;12:112087769:T:TAAAAG;12:112096566:C:G;12:112119554:G:T;12:112121032:TC:T	2.64313e-05,2.64271e-05,2.6455e-05,2.64648e-05,2.64634e-05,2.67967e-05,2.64299e-05,2.64299e-05	0.734812,0.468494,-0.246867,0.375807,0.376286,-0.35224,-0.476475,0.622991	0.103139,0.333776,0.583998,0.438153,0.437569,0.434642,0.290591,0.198697	2.64873e-05	2.64271e-05	2.67967e-05	24450.8	0.377138	0.374955
C1orf192	2	1:161336066:GC:G;1:161337657:A:G	2.64271e-05,0.000159067	0.188756,-0.182981	0.675462,0.325759	9.27469e-05	2.64271e-05	0.000159067	17813.4	0.377204	0.369754
SEC14L4	1	22:30899741:T:C,A	4.88663e-05	0.604122	0.212637	4.88663e-05	4.88663e-05	4.88663e-05	4122.56	0.377208	0.3772
IZUMO2	1	19:50662759:T:G	2.64271e-05	-0.398096	0.377247	2.64271e-05	2.64271e-05	2.64271e-05	2394.19	0.377256	0.377248
ABCA10	8	17:67145054:G:C,A;17:67148224:C:G;17:67149518:A:G;17:67150074:T:C;17:67189689:C:T;17:67193264:C:CTG;17:67218734:G:A;17:67221481:C:G	2.64354e-05,2.69542e-05,2.64452e-05,5.28709e-05,2.6455e-05,2.6448e-05,9.19879e-05,2.65168e-05	-0.246052,-0.359629,0.405794,0.0334551,-0.660383,-0.372022,0.560888,0.503912	0.585241,0.425067,0.368091,0.919429,0.142993,0.409287,0.103141,0.298525	3.80142e-05	2.64354e-05	9.19879e-05	30920.9	0.377272	0.375625
PRG4	8	1:186266084:G:A;1:186273294:C:T;1:186273372:C:A;1:186273951:GTCC:G;1:186273975:CTCTTCT:*,C;1:186274007:C:A;1:186276266:AG:A;1:186277165:GAGCCTGCTCCAACTACCCCTAAGGGGACTGCTCCAACTACCCTCAAGGAACCTGCACCCACTACTCCCAAGA:G	2.64271e-05,2.64271e-05,2.64271e-05,2.73134e-05,2.64536e-05,2.64887e-05,2.65774e-05,2.64285e-05	-0.243202,-0.230045,0.614979,0.765689,0.529916,-0.189584,-0.517107,0.356219	0.589594,0.609883,0.172558,0.08945,0.239851,0.674121,0.286054,0.462397	2.65678e-05	2.64271e-05	2.73134e-05	25506.9	0.377323	0.377288
AC006547.14	1	22:20137664:A:G	2.65224e-05	0.427932	0.377318	2.65224e-05	2.65224e-05	2.65224e-05	2070.73	0.377326	0.377318
C5	15	9:123716055:T:G;9:123723836:CTG:C;9:123731345:C:A;9:123734207:C:T;9:123739136:C:G;9:123751967:C:G;9:123759841:T:C;9:123770684:A:G;9:123770778:T:A;9:123778571:AG:A;9:123779678:A:C;9:123779692:A:G;9:123779731:A:C;9:123783807:C:T;9:123785705:G:A	5.28625e-05,2.64271e-05,2.64271e-05,2.64438e-05,2.64326e-05,2.64271e-05,2.64285e-05,2.64271e-05,5.3042e-05,2.64271e-05,2.64382e-05,2.6455e-05,2.64285e-05,2.64285e-05,5.28793e-05	0.0625731,0.564169,-0.452009,-0.607752,-0.471501,-0.336845,-0.40902,-0.17775,0.568694,0.535397,-0.33932,0.436607,-0.639341,0.573829,0.101904	0.849666,0.210813,0.316073,0.209902,0.295656,0.454988,0.364296,0.693396,0.0849498,0.235025,0.451681,0.332845,0.187167,0.203104,0.766679	3.17316e-05	2.64271e-05	5.3042e-05	56341.6	0.377341	0.376792
TUBA3E	1	2:130949406:A:T	2.64271e-05	0.427909	0.377341	2.64271e-05	2.64271e-05	2.64271e-05	2070.56	0.377349	0.377341
BAG1	6	9:33255264:G:A;9:33255282:CTG:C;9:33255882:C:T,G;9:33255904:C:G;9:33264202:A:C;9:33264315:G:A	2.64271e-05,5.28989e-05,2.64271e-05,5.28989e-05,2.64354e-05,2.6521e-05	-0.466336,-0.00655527,-0.32314,-0.381769,-0.577317,0.745486	0.300979,0.984157,0.473542,0.247501,0.233636,0.09823	3.5268e-05	2.64271e-05	5.28989e-05	24679.9	0.377352	0.374922
RBM11	2	21:15588542:T:C;21:15592017:G:A	2.64271e-05,2.64354e-05	-0.495689,0.460581	0.306478,0.342005	2.64313e-05	2.64271e-05	2.64354e-05	5177.27	0.377448	0.377439
SMC4	13	3:160122237:ATCT:A;3:160138558:G:A;3:160138592:AC:A;3:160141280:TAGTAAA:T;3:160141387:G:T;3:160141422:A:C;3:160141552:C:G;3:160141590:A:G;3:160141594:G:C;3:160141626:GA:TA,*;3:160150197:A:C;3:160150198:T:C;3:160150945:T:C	7.97109e-05,2.68082e-05,2.65562e-05,2.65393e-05,3.00499e-05,2.65915e-05,2.65294e-05,2.64816e-05,2.66652e-05,2.66042e-05,2.64466e-05,2.64536e-05,2.64285e-05	-0.188945,0.824932,0.458953,0.510529,0.545166,0.622309,0.522674,-0.312137,0.464549,-0.278004,0.487289,-0.222253,-0.646429	0.489189,0.0672937,0.308696,0.257484,0.226593,0.167498,0.246336,0.488734,0.337868,0.537488,0.279781,0.622041,0.182325	3.09127e-05	2.64285e-05	7.97109e-05	49995.1	0.377453	0.374314
CUL5	6	11:107923416:C:G;11:107925615:T:C;11:107940835:T:C;11:107966311:C:T;11:107968368:A:C;11:107968393:C:G	2.65097e-05,2.69585e-05,2.65013e-05,2.64957e-05,0.000106095,5.30335e-05	-0.48521,-0.266223,0.712802,-0.330173,0.123886,0.509259	0.316818,0.554866,0.113877,0.463969,0.589082,0.122921	4.42657e-05	2.64957e-05	0.000106095	30117.4	0.377617	0.365711
GAPDHS	2	19:36024445:A:ATCGTCC;19:36034291:C:A	2.65915e-05,2.68759e-05	0.35246,0.521245	0.434356,0.247629	2.67337e-05	2.65915e-05	2.68759e-05	5981.19	0.377623	0.377613
FOXQ1	3	6:1313298:C:T;6:1313339:G:A;6:1313575:C:T	2.64382e-05,2.64368e-05,2.64648e-05	-0.619937,0.417071,0.410163	0.200907,0.389543,0.397444	2.64466e-05	2.64368e-05	2.64648e-05	8215.27	0.377639	0.377629
PHPT1	2	9:139743884:T:A;9:139743899:T:C	2.65745e-05,2.65661e-05	-0.533164,0.41635	0.271356,0.390367	2.65703e-05	2.65661e-05	2.65745e-05	5174.43	0.37764	0.377631
EEF1B2	1	2:207026814:CAAAG:C	2.68284e-05	-0.39775	0.377661	2.68284e-05	2.68284e-05	2.68284e-05	2389.99	0.377669	0.377661
C1RL	10	12:7249022:C:G;12:7249069:C:T;12:7249136:C:A;12:7249136:C:A;12:7249265:C:A;12:7249399:A:T;12:7249627:T:A;12:7249748:G:A;12:7252324:TC:T;12:7254560:G:A	2.64746e-05,2.64354e-05,0.000228206,0.000228206,2.64396e-05,5.30955e-05,2.64873e-05,2.67023e-05,2.64271e-05,2.64326e-05	0.372563,-0.676336,-0.72813,-0.72813,0.594857,0.563132,-0.483979,-0.5463,-0.425395,0.0236832	0.408606,0.162917,0.13305,0.13305,0.187036,0.088042,0.28306,0.225628,0.34541,0.958107	6.94907e-05	2.64271e-05	0.000228206	51924.6	0.377682	0.360185
DENND3	10	8:142148120:G:T;8:142160388:CAGCCGTGT:C;8:142161841:G:T;8:142170855:AC:A;8:142170863:GC:G;8:142173490:A:G;8:142202538:T:C;8:142202743:T:C;8:142204309:G:GT;8:142204311:C:CAAATGACAGAACTTAATTTTCTCACAGTTCTCGACGCTGGAGGTCCAAAACCAAGGTGTCGGCAGAGCCGCTTCCCTCGGGGGCTCGGGGGGAGCGTGCACTCCAG	2.64271e-05,2.64271e-05,2.64285e-05,2.67065e-05,2.67738e-05,2.68212e-05,2.69818e-05,2.6434e-05,2.68658e-05,2.69251e-05	0.317864,0.384878,-0.543926,0.369884,0.859169,0.38383,0.519562,-0.488448,-0.292698,-0.29353	0.511969,0.427178,0.261795,0.411984,0.0566963,0.394581,0.249159,0.313597,0.516204,0.515013	2.66791e-05	2.64271e-05	2.69818e-05	30978.8	0.377758	0.374722
C3orf79	1	3:153203802:A:G	2.64452e-05	0.427458	0.377844	2.64452e-05	2.64452e-05	2.64452e-05	2066.19	0.377852	0.377844
PTGS2	4	1:186645274:A:G;1:186645712:A:G;1:186648453:C:T;1:186648460:A:G	2.68615e-05,2.64271e-05,2.64368e-05,2.64382e-05	-0.458998,0.457219,0.308532,0.579819	0.308649,0.310527,0.524436,0.198427	2.65409e-05	2.64271e-05	2.68615e-05	12496.1	0.377875	0.377749
FOXN4	6	12:109717520:GGGA:G;12:109717585:G:A;12:109719539:GT:G;12:109719605:C:T;12:109723210:A:C;12:109724605:T:G	2.64271e-05,2.64285e-05,2.64382e-05,2.64606e-05,2.64271e-05,2.64466e-05	0.49796,-0.231823,-0.156465,0.43214,0.731578,-0.506581	0.269385,0.607122,0.728561,0.337816,0.104665,0.261182	2.6438e-05	2.64271e-05	2.64606e-05	19711.3	0.37794	0.37794
RACGAP1	6	12:50384576:C:G;12:50386069:C:A;12:50387940:A:G;12:50396083:C:T;12:50400281:G:A;12:50400297:C:A	2.65604e-05,2.64299e-05,2.64285e-05,2.6476e-05,2.64271e-05,2.64271e-05	-0.132794,-0.273681,-0.177932,-0.595487,0.870072,-0.358409	0.768346,0.543834,0.693097,0.21925,0.053628,0.426639	2.64582e-05	2.64271e-05	2.65604e-05	19263.1	0.37795	0.377906
PCYT2	2	17:79865449:T:C;17:79866837:C:A	2.64326e-05,2.64271e-05	-0.525112,0.42593	0.278657,0.379551	2.64299e-05	2.64271e-05	2.64326e-05	5169.54	0.377997	0.377988
CLPB	8	11:72004570:GTCC:G;11:72004650:G:A;11:72005418:G:A;11:72006661:A:G;11:72013381:C:A;11:72013395:G:A;11:72070033:A:C;11:72114040:A:G	2.64299e-05,2.6462e-05,2.64271e-05,2.64271e-05,2.64285e-05,5.28653e-05,2.64271e-05,2.64271e-05	0.365359,-0.435715,-0.568282,0.372106,-0.378285,-0.449711,-0.488786,-0.304077	0.450993,0.333834,0.207506,0.442677,0.401447,0.17312,0.313262,0.500027	2.97367e-05	2.64271e-05	5.28653e-05	27697.7	0.378001	0.375378
DFFB	3	1:3775301:G:A;1:3782528:G:C;1:3789034:A:G	8.09804e-05,2.64396e-05,0.000105775	0.263579,-0.264259,-0.266397	0.322403,0.557789,0.273168	7.10651e-05	2.64396e-05	0.000105775	22280.7	0.378088	0.375237
BCAM	5	19:45314568:G:T;19:45315576:C:T;19:45316573:C:T,A;19:45316824:C:T;19:45321874:C:T	2.64326e-05,2.64578e-05,2.64326e-05,2.64285e-05,2.6476e-05	-0.29069,0.432999,-0.453351,0.539446,-0.615078	0.519087,0.336855,0.314639,0.231503,0.204459	2.64455e-05	2.64285e-05	2.6476e-05	15888.2	0.378179	0.378108
TIMD4	2	5:156378676:C:T;5:156381618:G:A	7.92812e-05,2.64271e-05	0.245449,-0.499257	0.369585,0.268139	5.28541e-05	2.64271e-05	7.92812e-05	10463.8	0.378216	0.367031
ETS1	4	11:128332390:C:T;11:128350145:C:T;11:128354846:T:C;11:128426190:GAC:G	2.64271e-05,2.64271e-05,5.28541e-05,5.28989e-05	0.375203,-0.576855,0.056481,0.458944	0.43889,0.200731,0.864153,0.165248	3.96518e-05	2.64271e-05	5.28989e-05	17760.4	0.378242	0.375403
SCTR	7	2:120199156:A:C;2:120219421:A:G;2:120219437:A:G;2:120219438:C:T;2:120223429:T:C;2:120236420:G:A;2:120252109:G:A	2.65435e-05,2.68068e-05,2.66425e-05,2.66411e-05,5.28597e-05,2.64746e-05,2.64271e-05	0.314461,-0.568534,0.426767,-0.478944,0.402626,-0.292044,0.495743	0.516501,0.207304,0.343856,0.288098,0.222609,0.517143,0.306425	3.03422e-05	2.64271e-05	5.28597e-05	24794.4	0.378327	0.375283
HSF1	3	8:145533176:G:A;8:145535044:G:A;8:145535235:A:G	2.67322e-05,2.66368e-05,2.67824e-05	0.652905,-0.425188,-0.14314	0.147575,0.345645,0.750875	2.67171e-05	2.66368e-05	2.67824e-05	9480.5	0.378368	0.378358
TP73	1	1:3598993:C:G	2.64929e-05	0.426952	0.378411	2.64929e-05	2.64929e-05	2.64929e-05	2061.26	0.378419	0.378411
TCEA3	1	1:23744412:A:G	2.64271e-05	-0.426934	0.378429	2.64271e-05	2.64271e-05	2.64271e-05	2061.13	0.378437	0.378429
EFTUD1P1	1	15:84789994:G:GTATA	4.59982e-05	0.630731	0.194964	4.59982e-05	4.59982e-05	4.59982e-05	4422.79	0.378439	0.378431
TMPRSS3	14	21:43796654:C:T;21:43800243:C:T;21:43800255:G:A;21:43800265:CTT:C,*;21:43802182:G:A;21:43802341:A:C;21:43802345:T:A;21:43803239:G:T;21:43803240:C:T;21:43805633:A:G;21:43808637:T:A;21:43809053:C:T;21:43815481:G:A;21:43815514:C:A	2.65294e-05,2.64285e-05,2.64271e-05,2.64271e-05,5.28541e-05,2.64271e-05,2.64271e-05,2.64271e-05,2.64271e-05,2.64313e-05,2.64271e-05,0.000105708,2.64271e-05,2.64271e-05	0.488649,-0.454078,-0.514256,0.567174,-0.433961,0.687453,-0.719311,-0.332856,0.528542,0.609722,-0.471811,0.0301151,-0.274262,-0.263798	0.278441,0.313862,0.254026,0.208393,0.189486,0.127315,0.110614,0.460345,0.241072,0.176257,0.330365,0.895532,0.542978,0.558477	3.39854e-05	2.64271e-05	0.000105708	56764	0.37844	0.370381
GLRA4	2	X:102974166:A:G;X:102979154:A:G	2.64438e-05,2.64396e-05	-0.43601,-0.452654	0.333507,0.315383	2.64417e-05	2.64396e-05	2.64438e-05	5967.32	0.378483	0.378473
RBM45	3	2:178977464:A:T;2:178986011:C:A;2:178988377:G:T	2.64299e-05,2.65844e-05,2.67008e-05	0.427674,0.529784,-0.404755	0.342832,0.239968,0.369318	2.65717e-05	2.64299e-05	2.67008e-05	9478.22	0.378484	0.378473
IL1R1	2	2:102781703:G:T;2:102791961:G:T	2.67094e-05,2.64396e-05	-0.582031,-0.237145	0.196721,0.598895	2.65745e-05	2.64396e-05	2.67094e-05	5967.22	0.378486	0.378477
ITPRIP	12	10:106074248:TAGA:T;10:106074314:G:A;10:106074363:T:C,A;10:106074371:C:T;10:106074495:G:A;10:106074584:A:C;10:106074824:T:A;10:106074997:G:GT;10:106075040:C:T;10:106075052:A:AAT;10:106075509:C:T;10:106075724:G:A	2.64313e-05,2.64271e-05,4.88472e-05,2.6434e-05,2.64299e-05,2.64299e-05,2.64271e-05,0.000105747,5.28765e-05,2.64424e-05,2.64285e-05,2.64326e-05	0.728621,0.601705,-0.376147,-0.502413,-0.192368,-0.127121,0.610486,0.290716,0.149421,-0.130749,0.52902,-0.494296	0.106075,0.182011,0.404113,0.299963,0.669617,0.777978,0.175716,0.204948,0.664155,0.771813,0.240647,0.307839	3.71128e-05	2.64271e-05	0.000105747	52149.2	0.37849	0.370835
AKT2	4	19:40741903:G:A;19:40742195:A:G;19:40748581:G:A,GGGGACAGGCAGAGCTAAGGAAACAAGGCTGGCTAAACGCTGATAACTGGTTAAACTGGACAATGGCTACATGGGGGTCCGTAATATTTATTTT;19:40761068:T:C	2.64326e-05,2.64466e-05,4.89285e-05,2.64271e-05	0.256472,0.615981,-0.703143,0.46799	0.596723,0.17186,0.11886,0.299267	3.20587e-05	2.64271e-05	4.89285e-05	17245.7	0.378539	0.365442
JOSD1	1	22:39085331:C:A	2.64271e-05	-0.397023	0.378534	2.64271e-05	2.64271e-05	2.64271e-05	2381.3	0.378543	0.378535
TBC1D12	5	10:96201708:G:C;10:96234501:C:T;10:96259997:C:T;10:96260012:C:T;10:96271392:A:T	2.65915e-05,2.64285e-05,2.69847e-05,2.6791e-05,2.67294e-05	0.728017,0.384082,0.359497,0.440209,-0.295849	0.106365,0.428135,0.425237,0.328872,0.511698	2.6705e-05	2.64285e-05	2.69847e-05	15877.1	0.378591	0.378519
RP11-196G11.1	1	16:31098089:G:A	2.64326e-05	0.426795	0.378584	2.64326e-05	2.64326e-05	2.64326e-05	2059.79	0.378592	0.378584
SHROOM3	18	4:77357320:G:A;4:77476913:G:T;4:77659934:C:T;4:77660039:C:G;4:77660275:G:T;4:77660624:A:C;4:77660656:C:T;4:77660702:G:T;4:77660873:A:G;4:77662064:C:T;4:77662099:C:T;4:77662273:C:T;4:77676273:T:G;4:77677808:G:T;4:77677852:A:T,G;4:77677937:T:C;4:77677981:G:A;4:77700182:A:G	2.64271e-05,2.64271e-05,2.64271e-05,2.64271e-05,2.64271e-05,2.64271e-05,2.64271e-05,2.64271e-05,2.64271e-05,2.66312e-05,2.66581e-05,2.65618e-05,2.64313e-05,0.000184989,2.64271e-05,2.64271e-05,2.64271e-05,2.64271e-05	-0.62098,-0.38541,0.418877,-0.476961,-0.401381,0.459916,0.572239,-0.328966,0.652012,-0.295591,0.794592,-0.42136,0.425169,0.17099,0.424643,-0.222154,-0.274597,-0.382619	0.20015,0.392638,0.387493,0.325113,0.373323,0.307681,0.204358,0.465604,0.148129,0.512066,0.0779995,0.350004,0.380403,0.320495,0.346263,0.622197,0.542485,0.396075	3.5268e-05	2.64271e-05	0.000184989	72836.9	0.37866	0.35949
PXDC1	1	6:3737365:AT:A	2.64271e-05	0.426649	0.378747	2.64271e-05	2.64271e-05	2.64271e-05	2058.39	0.378755	0.378747
ZNF788	12	19:12204649:A:G;19:12222078:G:T;19:12222445:CT:C;19:12222546:GA:G;19:12222876:C:T;19:12223070:G:A;19:12223284:T:G;19:12223377:CA:C;19:12223472:CTTTCA:C;19:12223479:TCTC:T;19:12223536:T:C;19:12223939:G:GA	2.66127e-05,2.65745e-05,2.64536e-05,2.6455e-05,2.64271e-05,2.64271e-05,2.64271e-05,2.64271e-05,0.000238461,2.64271e-05,2.64271e-05,2.6476e-05	0.775481,0.777615,0.203884,-0.493448,0.353232,0.627817,-0.510856,-0.457069,0.0715236,-0.687457,0.685367,0.289757	0.0854281,0.0845711,0.651113,0.273748,0.43335,0.16377,0.257179,0.310686,0.636815,0.127313,0.128473,0.549982	4.4133e-05	2.64271e-05	0.000238461	58652.6	0.378777	0.359967
CCDC11	5	18:47753849:A:C;18:47753879:ACT:A;18:47777866:CTCT:C;18:47788454:G:C;18:47792768:T:C	2.64271e-05,2.64285e-05,2.64285e-05,2.64271e-05,2.64299e-05	-0.55359,0.490307,-0.211161,-0.432152,0.591107	0.253415,0.276813,0.639529,0.337802,0.189831	2.64282e-05	2.64271e-05	2.64299e-05	15870.7	0.378844	0.378773
DDX39A	4	19:14520149:T:C;19:14520151:G:A,T;19:14521232:C:T;19:14521970:G:C	2.64718e-05,2.64746e-05,2.64704e-05,5.28541e-05	-0.170104,-0.393213,-0.467864,0.457302	0.705956,0.383126,0.334426,0.183002	3.30678e-05	2.64704e-05	5.28541e-05	14620	0.378862	0.374293
CEP128	7	14:81244242:T:A;14:81244380:A:C;14:81251282:T:A;14:81251513:T:C;14:81259225:T:A;14:81307059:A:AT;14:81372356:T:A	2.65604e-05,2.64788e-05,4.59855e-05,2.64271e-05,2.64271e-05,2.64816e-05,2.6441e-05	-0.53261,0.525802,0.33556,0.367847,-0.536342,0.45337,0.577144	0.271855,0.24352,0.488759,0.447916,0.268505,0.349619,0.200506	2.92574e-05	2.64271e-05	4.59855e-05	20795.7	0.378968	0.378882
C2orf74	4	2:61389677:T:G;2:61390045:G:A;2:61390264:T:G;2:61391561:T:A	4.60575e-05,2.64285e-05,2.64271e-05,2.64536e-05	0.487922,-0.349354,-0.564226,-0.454847	0.314119,0.438416,0.210767,0.313044	3.13417e-05	2.64271e-05	4.60575e-05	12468.2	0.37897	0.378841
NLGN2	5	17:7312019:C:G;17:7317668:C:T;17:7318281:TC:T;17:7318337:C:T;17:7318436:G:C	2.65266e-05,0.000132514,2.64285e-05,2.6434e-05,2.64522e-05	-0.287822,0.210722,-0.570412,0.427145,-0.346577	0.523218,0.302656,0.205807,0.378193,0.442065	4.7671e-05	2.64285e-05	0.000132514	25832.5	0.378984	0.361241
MOB2	2	11:1491586:G:A;11:1501710:G:A	2.66567e-05,2.64326e-05	-0.4685,0.444461	0.29874,0.359167	2.65447e-05	2.64326e-05	2.66567e-05	5549.72	0.378998	0.378449
HDAC5	5	17:42155947:C:T;17:42155955:T:C;17:42156027:T:C;17:42156531:G:A;17:42162409:C:T	2.6434e-05,2.64718e-05,2.64578e-05,5.31265e-05,5.28569e-05	-0.649488,-0.45432,-0.373295,-0.0285687,-0.480022	0.180265,0.313605,0.407686,0.933704,0.162196	3.70694e-05	2.6434e-05	5.31265e-05	20356.2	0.379056	0.376763
APOBEC3D	4	22:39417534:C:T;22:39421122:G:C;22:39421186:C:T;22:39425457:G:A	2.64676e-05,7.97745e-05,2.64648e-05,2.64466e-05	0.664926,0.267908,0.261958,0.365056	0.140263,0.327405,0.561223,0.418113	3.97884e-05	2.64466e-05	7.97745e-05	17709.2	0.379062	0.366633
RWDD3	1	1:95710036:G:A	2.64285e-05	0.426255	0.379188	2.64285e-05	2.64285e-05	2.64285e-05	2054.58	0.379196	0.379188
VRK3	7	19:50482404:G:A;19:50491678:A:G;19:50491743:G:A;19:50496169:T:A;19:50500828:C:A;19:50510943:G:A;19:50511024:G:A	7.93189e-05,2.64285e-05,2.64271e-05,0.000211416,2.66156e-05,2.64271e-05,2.64285e-05	-0.464968,-0.353671,-0.579571,-0.0259795,-0.415331,-0.833154,-0.266249	0.0808812,0.432778,0.198619,0.873956,0.356942,0.0856406,0.554827	6.04374e-05	2.64271e-05	0.000211416	45810.6	0.379227	0.364264
TEK	11	9:27158081:G:T;9:27169562:T:A;9:27169621:G:A;9:27180267:T:C;9:27183535:G:T;9:27206596:T:G;9:27206719:T:C;9:27206760:C:T;9:27209173:G:A;9:27217716:G:A;9:27229223:C:T	4.59855e-05,2.64271e-05,7.92812e-05,2.64271e-05,2.64271e-05,2.64452e-05,2.64271e-05,2.64271e-05,2.64271e-05,2.64271e-05,2.64271e-05	-0.467263,-0.246398,0.300414,0.567452,-0.521068,-0.467411,0.721943,0.359645,-0.137255,-0.211681,0.543761	0.335048,0.584714,0.272127,0.20817,0.24779,0.299865,0.109315,0.458104,0.760799,0.638704,0.227791	3.30117e-05	2.64271e-05	7.92812e-05	40449.6	0.379244	0.37347
ACOT7	5	1:6324730:C:T;1:6341326:C:T;1:6342941:C:A;1:6399565:C:A;1:6445678:CCTGCCTCCCAAACTCACAGAGCCGGAGAGCCCTGGCAAG:C	2.64313e-05,2.65491e-05,2.64285e-05,2.69731e-05,2.65802e-05	0.329787,0.588013,0.469455,0.62858,-0.182267	0.496267,0.192159,0.332786,0.163259,0.686014	2.65924e-05	2.64285e-05	2.69731e-05	15416.2	0.379284	0.379154
HSPBP1	1	19:55776728:C:T	2.6434e-05	0.426079	0.379385	2.6434e-05	2.6434e-05	2.6434e-05	2052.88	0.379393	0.379385
TRIT1	6	1:40309772:C:T;1:40309790:C:A;1:40313235:G:A;1:40313283:G:A;1:40313771:T:C;1:40349094:G:C	2.64592e-05,7.93357e-05,2.64271e-05,2.64271e-05,5.28709e-05,2.65393e-05	-0.562973,0.205884,0.49584,0.315392,-0.430942,0.556307	0.245457,0.450579,0.271429,0.515256,0.21049,0.217242	3.96765e-05	2.64271e-05	7.93357e-05	26111.1	0.379408	0.372473
MX1	10	21:42807815:A:G;21:42808941:G:A;21:42812853:A:G;21:42813676:G:C;21:42821090:C:T;21:42821111:C:T;21:42821216:G:A;21:42824776:C:T;21:42830479:C:A;21:42830554:C:G	0.000183925,2.64368e-05,2.64285e-05,0.000228206,2.64522e-05,5.32481e-05,0.000229148,2.64466e-05,2.64271e-05,2.64285e-05	-0.463185,0.443615,-0.489961,0.381915,-0.580519,0.0740433,-0.704457,0.0205329,-0.494404,-0.494564	0.0567457,0.360082,0.312101,0.430745,0.231053,0.822856,0.146128,0.963675,0.307733,0.307577	8.53147e-05	2.64271e-05	0.000229148	59813.8	0.379412	0.365319
KHDRBS2	1	6:62604679:C:T	0.00015889	-0.163624	0.379543	0.00015889	0.00015889	0.00015889	13813.7	0.379552	0.379544
AC074212.3	7	19:46248575:C:T;19:46256998:C:T;19:46259257:G:C;19:46260455:A:C;19:46262222:C:A;19:46262232:C:G;19:46265022:C:G	2.65069e-05,5.35017e-05,5.29157e-05,4.59812e-05,2.64424e-05,2.64396e-05,2.64313e-05	-0.438388,-0.435735,0.0018309,0.34899,0.562214,-0.559752,-0.575186	0.330877,0.186864,0.995575,0.471531,0.212399,0.214408,0.235366	3.68884e-05	2.64313e-05	5.35017e-05	27494.7	0.379678	0.377336
ABHD14A	1	3:52012367:G:A	2.66383e-05	-0.396018	0.379741	2.66383e-05	2.66383e-05	2.66383e-05	2369.24	0.37975	0.379742
RANBP3L	5	5:36255575:G:C;5:36255652:G:A;5:36255679:A:C;5:36262145:C:G;5:36271405:CAG:C	2.67623e-05,2.6434e-05,2.6583e-05,2.67623e-05,7.97321e-05	-0.102331,0.496436,-0.0759559,-0.522743,0.348835	0.820447,0.305749,0.866213,0.246273,0.202243	3.72548e-05	2.6434e-05	7.97321e-05	20689.5	0.379754	0.367856
TMEM140	3	7:134849445:G:T;7:134849626:T:TCCCTC;7:134849654:T:C	2.64299e-05,2.64285e-05,2.64299e-05	0.241119,0.714288,0.239385	0.592786,0.113126,0.595448	2.64294e-05	2.64285e-05	2.64299e-05	9451.82	0.379777	0.379767
SHPK	20	17:3475430:G:T;17:3476979:C:T;17:3476989:C:T;17:3480464:C:T;17:3483800:G:A;17:3486634:C:CT;17:3491574:C:T;17:3491622:C:T;17:3493103:C:T;17:3493112:C:T;17:3493166:C:T;17:3494256:A:G;17:3494260:T:G;17:3494318:G:A;17:3494490:CGTT:C;17:3514024:C:T;17:3514047:G:A;17:3526644:C:T;17:3526709:T:A;17:3539396:G:A	2.64285e-05,2.65887e-05,5.31011e-05,2.66127e-05,2.64368e-05,2.65491e-05,2.64313e-05,2.6448e-05,2.6528e-05,0.000373055,5.29633e-05,2.67222e-05,2.65844e-05,2.64816e-05,4.59812e-05,2.67108e-05,0.000228415,2.6448e-05,2.64271e-05,4.64209e-05	0.427921,-0.119752,-0.398647,0.425059,-0.224522,-0.548383,-0.242127,0.422063,-0.37372,0.195064,0.583765,-0.590291,-0.196619,0.829776,-0.366935,-0.281838,0.385089,-0.230045,-0.52565,-0.543671	0.377328,0.790539,0.227214,0.380527,0.61849,0.223863,0.59124,0.383893,0.407153,0.116701,0.0770074,0.223296,0.662762,0.065702,0.449042,0.531893,0.426924,0.609883,0.278165,0.262024	5.85667e-05	2.64271e-05	0.000373055	165165	0.379847	0.373641
NRROS	9	3:196386774:G:C;3:196386987:C:G;3:196387049:GGCCTGGAGCGTCTCCGGGA:G;3:196387280:G:A;3:196387646:C:G;3:196387749:A:G;3:196387929:G:A;3:196388273:C:T;3:196388357:G:T	0.000158655,2.6441e-05,2.6434e-05,2.6434e-05,2.6434e-05,2.64271e-05,2.64326e-05,0.000317141,2.68933e-05	-0.211909,0.619109,-0.599555,-0.501316,-0.455965,-0.234866,-0.366014,-0.127346,-0.278807	0.255099,0.169693,0.216115,0.301019,0.311856,0.602412,0.416894,0.364785,0.536314	7.34769e-05	2.64271e-05	0.000317141	68646	0.37985	0.371968
NDUFAF7	2	2:37464971:GGGCCCA:G;2:37468764:C:CA	2.64271e-05,0.00021173	-0.0268475,0.154689	0.952516,0.336094	0.000119078	2.64271e-05	0.00021173	22146.1	0.380036	0.375201
KCNJ2	3	17:68171359:A:G;17:68171424:C:T;17:68171863:G:C	2.64271e-05,2.64271e-05,2.64271e-05	-0.158088,-0.585101,0.561389	0.725857,0.227392,0.213071	2.64271e-05	2.64271e-05	2.64271e-05	9009.9	0.380259	0.379994
SIRPG	4	20:1616833:C:T;20:1629698:C:T;20:1629840:CTT:C;20:1629850:T:C	2.64271e-05,2.64271e-05,2.64271e-05,2.64271e-05	-0.137432,-0.683414,-0.327177,0.509632	0.760498,0.129565,0.468034,0.258321	2.64271e-05	2.64271e-05	2.64271e-05	12882.1	0.380263	0.380264
SLC43A3	3	11:57176730:A:G;11:57182523:A:G;11:57193533:T:C	5.28541e-05,2.64271e-05,7.92812e-05	-0.456378,-0.275532,-0.209968	0.167624,0.541111,0.430541	5.28541e-05	2.64271e-05	7.92812e-05	17451.2	0.380277	0.373932
C6orf223	1	6:43970699:C:T	2.68082e-05	-0.395553	0.380302	2.68082e-05	2.68082e-05	2.68082e-05	2363.66	0.38031	0.380302
SIX4	5	14:61180603:CTGAGAGAAAAATTGTGAGTTGGAGATACATTAACTAA:C;14:61180894:G:A;14:61186774:A:C;14:61187101:G:A;14:61190418:G:T	2.64285e-05,2.66255e-05,2.64271e-05,2.64313e-05,2.64957e-05	0.31265,0.358391,0.562049,-0.594642,-0.526461	0.518915,0.426663,0.212533,0.219902,0.277426	2.64816e-05	2.64271e-05	2.66255e-05	14950.7	0.380317	0.380159
CROT	8	7:86988531:T:C;7:86990782:C:T;7:86998739:C:T;7:87005179:C:CT;7:87005190:T:C;7:87021029:G:A;7:87022368:A:AT;7:87027854:G:A	2.64859e-05,2.64438e-05,2.65449e-05,2.64271e-05,0.000158907,2.64271e-05,2.64438e-05,5.28625e-05	-0.528979,-0.12337,0.0169755,-0.506691,-0.24519,-0.580127,-0.156847,0.216333	0.240683,0.784365,0.969965,0.261079,0.211032,0.231368,0.727924,0.51227	4.63177e-05	2.64271e-05	0.000158907	40221.5	0.380332	0.363685
SLCO1B7	10	12:21011388:T:C;12:21168687:G:T;12:21172229:C:T;12:21172232:A:G;12:21175834:A:G;12:21175893:T:G;12:21196400:A:C;12:21205148:C:A;12:21229405:AT:A;12:21229407:AT:A	2.67265e-05,2.69165e-05,2.64452e-05,2.64382e-05,2.64592e-05,2.64943e-05,2.67322e-05,2.65604e-05,2.64424e-05,2.64382e-05	0.728633,-0.524497,-0.337534,-0.403176,-0.353706,0.570885,-0.274073,-0.466547,0.436905,0.436463	0.106069,0.244692,0.454066,0.371189,0.432733,0.205431,0.543256,0.30076,0.367394,0.367879	2.65653e-05	2.64382e-05	2.69165e-05	31902.4	0.380341	0.379181
PKD2	8	4:88959416:C:T;4:88959482:T:G;4:88967794:G:T,A;4:88979197:G:A;4:88986558:G:GA;4:88986912:A:G;4:88996050:T:C;4:88996785:C:T	2.64271e-05,2.64271e-05,2.64285e-05,5.29829e-05,2.64368e-05,2.64271e-05,7.92812e-05,0.000237844	0.758382,-0.282423,0.43305,0.00817805,-0.305913,0.621977,-0.444508,0.0984374	0.0925499,0.531041,0.336799,0.980236,0.497443,0.167725,0.0951607,0.529449	6.27818e-05	2.64271e-05	0.000237844	54398.5	0.380361	0.363916
NTRK3	10	15:88420339:T:C;15:88420342:A:G;15:88423659:C:T;15:88459779:A:T;15:88472609:C:T;15:88576153:C:G;15:88671941:C:T;15:88678433:G:T;15:88678502:G:A;15:88679268:TG:T	2.64285e-05,2.64285e-05,2.69658e-05,2.64271e-05,2.64271e-05,2.64271e-05,2.64271e-05,2.64313e-05,2.64285e-05,2.64271e-05	-0.0260919,-0.351687,-0.339846,-0.342654,0.427779,0.36529,0.763516,0.760264,-0.477981,-0.342634	0.95385,0.435364,0.48498,0.447249,0.342713,0.451078,0.0903629,0.0917433,0.289069,0.447275	2.64818e-05	2.64271e-05	2.69658e-05	31975	0.380523	0.380502
PLCH1	8	3:155199325:C:A;3:155200378:G:A,T;3:155201155:T:A;3:155215171:C:T;3:155232628:T:G;3:155241735:T:C;3:155282890:G:C;3:155311735:A:C	2.64271e-05,2.64271e-05,3.03877e-05,2.65844e-05,2.64704e-05,2.65506e-05,7.96813e-05,2.64299e-05	-0.277846,-0.312123,0.806258,0.572699,0.660802,0.607881,-0.0663578,-0.324482	0.53772,0.488754,0.0737296,0.203995,0.14274,0.177567,0.803266,0.471707	3.36198e-05	2.64271e-05	7.96813e-05	31725.7	0.380553	0.371625
WDR35	12	2:20113339:A:G;2:20113942:C:T;2:20114017:T:G;2:20133227:C:G,T;2:20135990:G:A;2:20136040:T:G;2:20136118:G:C;2:20138114:A:G;2:20146230:G:C;2:20153622:G:GT;2:20175299:T:G;2:20188971:C:T	2.64271e-05,2.64285e-05,2.64382e-05,2.65506e-05,2.64732e-05,5.28737e-05,2.64285e-05,2.64592e-05,0.000298882,2.64271e-05,2.64271e-05,5.28569e-05	-0.339209,0.453489,-0.421254,0.451058,0.602842,0.441113,-0.460666,-0.430061,-0.119402,-0.220967,0.44449,0.538249	0.45183,0.314491,0.350125,0.352084,0.181187,0.181483,0.306893,0.374947,0.434263,0.624059,0.32419,0.103008	5.3556e-05	2.64271e-05	0.000298882	65910.1	0.380571	0.361399
NME6	3	3:48336273:T:C;3:48336586:G:A;3:48336613:G:A	2.64271e-05,2.64271e-05,2.64271e-05	0.493314,-0.496861,-0.366477	0.273878,0.270443,0.416304	2.64271e-05	2.64271e-05	2.64271e-05	9434.95	0.380603	0.380593
PAPOLB	4	7:4899892:GTCAA:G;7:4899954:CTGG:C;7:4900891:T:C;7:4900958:AAC:A	2.64271e-05,2.64285e-05,2.64271e-05,2.64285e-05	-0.161404,-0.620423,0.588527,0.422383	0.720346,0.200554,0.191771,0.383533	2.64278e-05	2.64271e-05	2.64285e-05	11996.3	0.380616	0.380401
STOX2	5	4:184922619:C:T;4:184930430:A:G;4:184930809:TAA:T;4:184930866:C:T;4:184931120:C:T,G	2.64536e-05,2.64606e-05,2.64299e-05,2.64271e-05,4.88472e-05	0.45793,-0.388949,0.437679,0.398531,0.739132	0.309775,0.388307,0.33166,0.410965,0.10113	3.09237e-05	2.64271e-05	4.88472e-05	18387.8	0.380643	0.376076
FPGT-TNNI3K	5	1:74663963:A:G;1:74663999:C:T;1:74715219:A:AT;1:74834714:G:T;1:74835218:C:G	2.70621e-05,2.6576e-05,4.62278e-05,2.685e-05,2.65957e-05	-0.583948,-0.3214,-0.678974,-0.55238,0.738506	0.228311,0.475927,0.161285,0.220506,0.101419	3.06623e-05	2.6576e-05	4.62278e-05	23473	0.380667	0.363384
AIFM3	8	22:21322079:A:G;22:21328051:C:A;22:21328363:C:T;22:21330049:G:T;22:21330742:CACTAT:C;22:21331222:G:A;22:21332229:T:C;22:21335299:G:A	2.64368e-05,2.64313e-05,2.65986e-05,2.67237e-05,2.64438e-05,2.6728e-05,2.64271e-05,2.64746e-05	-0.648304,0.374425,0.590489,-0.421972,-0.41114,-0.347778,0.53422,-0.398811	0.18106,0.439839,0.190294,0.349305,0.361815,0.440484,0.236055,0.37639	2.6533e-05	2.64271e-05	2.6728e-05	25390.5	0.380858	0.380822
STAB1	22	3:52536104:C:G;3:52536197:G:A;3:52537465:G:A;3:52538482:G:A;3:52538846:G:A;3:52540201:C:T;3:52540790:A:T;3:52544217:G:T;3:52546842:A:G;3:52552595:T:C;3:52553305:C:T;3:52554281:CTT:C;3:52554686:C:A;3:52555449:AGT:A;3:52555650:C:T;3:52555660:C:T;3:52556116:G:A;3:52556650:C:G;3:52557098:G:C;3:52557276:CGACTTCCTG:C;3:52557317:C:T;3:52557983:T:TACC	2.66156e-05,2.66752e-05,2.69324e-05,5.38329e-05,0.000105759,4.59897e-05,2.64452e-05,2.69702e-05,2.64396e-05,2.64285e-05,2.64354e-05,5.28625e-05,2.64326e-05,2.64313e-05,2.68557e-05,2.68428e-05,2.6748e-05,4.59939e-05,2.64313e-05,2.64271e-05,2.64271e-05,2.64354e-05	-0.450009,-0.449572,0.447846,-0.349589,-0.193204,-0.67097,-0.51374,0.850463,0.341192,0.338889,-0.597967,-0.504298,-0.61867,-0.586464,0.459128,0.61317,-0.213147,0.31305,0.335851,0.321186,-0.517807,0.454893	0.318219,0.318689,0.355518,0.289617,0.426775,0.16628,0.289198,0.0592498,0.481494,0.484457,0.217334,0.141994,0.201828,0.226311,0.308512,0.173825,0.636383,0.518381,0.488382,0.507568,0.285398,0.348	3.43823e-05	2.64271e-05	0.000105759	85181.9	0.380917	0.379058
AKIRIN2	2	6:88385637:G:A;6:88387538:G:C	7.93441e-05,2.67752e-05	0.299339,-0.166057	0.273845,0.712637	5.30596e-05	2.67752e-05	7.93441e-05	10379	0.38103	0.369666
WDR74	7	11:62600551:T:A;11:62601753:C:T;11:62603174:G:C;11:62603210:C:T;11:62603215:C:A;11:62606876:G:T;11:62606983:C:G	4.59855e-05,2.64271e-05,2.64271e-05,2.64271e-05,5.28541e-05,2.64915e-05,2.6728e-05	-0.364893,0.428729,0.754877,-0.310271,-0.361979,-0.0247379,0.687503	0.45157,0.341643,0.0940667,0.491337,0.272862,0.956243,0.127287	3.30486e-05	2.64271e-05	5.28541e-05	28371.3	0.381071	0.37901
CXXC4	1	4:105411926:T:C	2.68298e-05	0.394917	0.381068	2.68298e-05	2.68298e-05	2.68298e-05	2356.06	0.381077	0.381068
C21orf90	1	21:45938517:C:T	2.64271e-05	0.424544	0.381104	2.64271e-05	2.64271e-05	2.64271e-05	2038.13	0.381112	0.381104
THEMIS2	14	1:28203133:C:A;1:28206352:C:G;1:28206400:C:G;1:28208514:C:G;1:28208671:G:A;1:28208787:G:T;1:28209055:A:T;1:28209126:G:A;1:28209342:C:T;1:28209487:C:A,G;1:28209494:G:T;1:28209500:TAAA:TAAAA,T;1:28209509:GGGCCT:AGGCCT,G;1:28211964:T:C	2.64396e-05,2.64368e-05,5.29017e-05,2.64299e-05,2.64396e-05,2.65055e-05,5.28849e-05,2.64271e-05,2.64271e-05,2.64299e-05,2.64326e-05,2.64354e-05,4.88568e-05,2.68774e-05	0.390575,0.60088,0.500548,-0.230333,0.456479,0.460125,-0.580043,-0.347095,0.537145,0.771133,0.483961,-0.439728,-0.158183,0.650344	0.420367,0.182611,0.129458,0.609434,0.311311,0.342486,0.0789104,0.441382,0.2335,0.0871956,0.283078,0.329401,0.7257,0.14917	3.18517e-05	2.64271e-05	5.29017e-05	72722.6	0.381126	0.361408
ITGB7	8	12:53586189:C:G;12:53586689:C:T;12:53586923:C:T;12:53587029:C:A;12:53587565:TAC:T;12:53589187:C:T;12:53590515:G:A;12:53590560:T:C	2.64285e-05,2.64271e-05,2.64313e-05,2.64271e-05,2.6434e-05,5.28569e-05,4.88424e-05,2.64271e-05	0.74757,-0.500926,0.649667,-0.4123,0.610999,0.213806,-0.299888,0.548825	0.0972939,0.266543,0.149594,0.360461,0.207477,0.517209,0.505951,0.223491	3.25343e-05	2.64271e-05	5.28569e-05	33706.4	0.381144	0.376046
FSHR	6	2:49190240:T:A;2:49190645:C:T;2:49190707:A:G;2:49190948:A:G;2:49195835:A:C;2:49381423:G:A	0.000105725,2.64271e-05,2.64271e-05,5.28569e-05,2.64271e-05,0.000158873	0.0725293,0.307647,0.681143,0.0253045,0.437591,0.252225	0.751818,0.495009,0.130844,0.938901,0.366642,0.175556	6.61227e-05	2.64271e-05	0.000158873	44644.3	0.381156	0.373982
RNF121	3	11:71671906:A:C;11:71698109:G:A;11:71706503:G:T	2.64271e-05,2.64788e-05,2.64313e-05	0.395298,-0.569385,0.410306	0.414771,0.206624,0.397279	2.64457e-05	2.64271e-05	2.64788e-05	8568.43	0.381161	0.380817
TRAF1	5	9:123667300:A:G;9:123667485:C:T;9:123671507:C:G;9:123673619:G:A;9:123686032:TC:T	2.64285e-05,2.64285e-05,2.64271e-05,2.64313e-05,0.000158579	-0.247081,-0.30421,-0.743681,-0.638385,-0.16613	0.583673,0.499841,0.124964,0.187828,0.372288	5.28589e-05	2.64271e-05	0.000158579	27423	0.381164	0.364566
FLT3LG	2	19:49978979:C:T,A;19:49983618:C:T	2.66581e-05,2.64354e-05	-0.332511,-0.583167	0.460811,0.228932	2.65468e-05	2.64354e-05	2.66581e-05	5515.94	0.381239	0.380685
RELA	8	11:65422189:G:A;11:65423206:C:T;11:65425818:G:A;11:65427221:G:A;11:65427265:G:T;11:65427651:C:G;11:65429229:G:A;11:65429442:C:T	2.67365e-05,2.64285e-05,2.64788e-05,2.67881e-05,8.08582e-05,4.88472e-05,2.64313e-05,2.69049e-05	-0.324061,0.616871,-0.373181,-0.194782,-0.342393,-0.510091,0.428569,-0.285409	0.472282,0.171241,0.407829,0.66572,0.198647,0.292637,0.376606,0.526707	3.61842e-05	2.64285e-05	8.08582e-05	30757.2	0.381247	0.371525
PRSS56	1	2:233385363:G:A	2.64326e-05	0.424417	0.381246	2.64326e-05	2.64326e-05	2.64326e-05	2036.91	0.381254	0.381246
ASZ1	3	7:117020003:C:CT;7:117025778:TA:T;7:117067456:C:G	8.0976e-05,2.6441e-05,2.64382e-05	0.260568,-0.527313,-0.436034	0.340834,0.276647,0.33348	4.46184e-05	2.64382e-05	8.0976e-05	13564.8	0.381267	0.367382
MNS1	6	15:56723606:C:CT;15:56723676:C:T;15:56726443:G:A;15:56735975:CAG:C;15:56735997:A:T;15:56739111:T:A	2.64564e-05,2.65111e-05,0.000228311,2.64578e-05,2.6476e-05,2.64396e-05	-0.707535,0.414024,-0.575456,-0.298138,0.458951,-0.382627	0.144374,0.358457,0.235146,0.508437,0.308698,0.396065	6.01086e-05	2.64396e-05	0.000228311	18695.6	0.381273	0.381182
TNFSF10	3	3:172224574:T:C;3:172241095:T:C;3:172241127:G:T	2.64299e-05,2.64271e-05,2.64285e-05	-0.237419,-0.279415,0.699387	0.598473,0.535426,0.120843	2.64285e-05	2.64271e-05	2.64299e-05	9420.56	0.381308	0.381298
IGHG2	2	14:106110218:G:A;14:106110875:C:T	2.64299e-05,2.64285e-05	-0.297296,0.550977	0.509635,0.22168	2.64292e-05	2.64285e-05	2.64299e-05	5921.42	0.381322	0.381313
CNNM4	9	2:97426921:CG:C;2:97427481:G:C;2:97427573:T:G;2:97428118:T:C;2:97462869:T:C;2:97463360:G:T;2:97465344:TCTC:T;2:97474480:G:A;2:97475113:TCA:T	2.6434e-05,5.28569e-05,2.64326e-05,2.64271e-05,2.64271e-05,2.64271e-05,2.64271e-05,2.64285e-05,2.64452e-05	-0.571605,0.403298,-0.460154,0.364406,-0.440039,0.497227,-0.292605,0.620447,-0.307314	0.238294,0.240268,0.307431,0.418943,0.329059,0.270091,0.516338,0.168773,0.495476	2.93673e-05	2.64271e-05	5.28569e-05	31384.6	0.381325	0.380085
CAMTA1	7	1:7723635:T:C;1:7723821:C:T;1:7724231:C:T;1:7796570:C:G;1:7798487:C:G;1:7807828:G:C;1:7812586:C:T	2.66e-05,2.6469e-05,2.64368e-05,2.64313e-05,2.64271e-05,2.68197e-05,2.64634e-05	-0.211014,0.419537,0.687892,-0.499385,-0.344733,-0.311477,-0.696805	0.639762,0.352093,0.127072,0.302885,0.444496,0.489655,0.15056	2.6521e-05	2.64271e-05	2.68197e-05	22051.8	0.381511	0.381457
AQP10	4	1:154295457:G:A;1:154295566:C:T;1:154296224:C:T;1:154296263:T:C	2.64774e-05,2.64634e-05,2.64368e-05,2.64508e-05	0.0955555,0.668075,-0.308568,0.547747	0.832151,0.138394,0.493719,0.224401	2.64571e-05	2.64368e-05	2.64774e-05	12851.6	0.381541	0.381542
ATPAF2	6	17:17921990:C:T;17:17924456:C:A;17:17924457:G:A;17:17924459:G:A;17:17924529:G:A;17:17942208:G:C,A	2.64285e-05,2.64564e-05,2.64494e-05,2.64452e-05,2.64285e-05,2.98882e-05	-0.518926,0.623351,0.457375,-0.380558,-0.116426,0.52183	0.24974,0.166788,0.310362,0.398624,0.796227,0.247099	2.7016e-05	2.64285e-05	2.98882e-05	19604.3	0.381556	0.381555
C2CD4C	2	19:407230:CGAA:TGAA,C;19:407298:A:C	2.64354e-05,2.64382e-05	-0.58031,0.340546	0.231221,0.482324	2.64368e-05	2.64354e-05	2.64382e-05	5119.47	0.381576	0.381566
WNT1	3	12:49374983:G:A;12:49375341:G:A;12:49375368:G:GC	2.66966e-05,2.64929e-05,2.64662e-05	-0.315562,-0.526764,-0.588599	0.483977,0.27715,0.224625	2.65519e-05	2.64662e-05	2.66966e-05	8559.64	0.38163	0.381285
COPG1	6	3:128969612:TA:T;3:128971145:C:G;3:128984614:G:A;3:128985882:T:C;3:128985885:C:T;3:128985918:C:A	2.64662e-05,2.6455e-05,2.64313e-05,2.64313e-05,2.6434e-05,2.64326e-05	-0.42546,-0.307088,0.307225,0.778721,-0.593009,-0.151924	0.345336,0.495793,0.526194,0.0841299,0.221171,0.73614	2.64417e-05	2.64313e-05	2.64662e-05	18712.9	0.381648	0.381561
OR52B4	4	11:4388778:T:C;11:4388834:G:T;11:4389101:A:G;11:4389523:C:T	2.64285e-05,2.64285e-05,2.64271e-05,2.64313e-05	-0.416224,-0.642254,-0.395695,-0.328846	0.355909,0.154295,0.38013,0.465767	2.64288e-05	2.64271e-05	2.64313e-05	12847.8	0.3817	0.381701
ZNF664	2	12:124496714:G:A;12:124497248:T:C	2.65562e-05,2.64285e-05	-0.558057,0.375661	0.249609,0.438331	2.64923e-05	2.64285e-05	2.65562e-05	5117.26	0.381731	0.381722
PCDHGA1	2	5:140711758:GCCTA:G;5:140712670:C:T	2.64299e-05,2.64271e-05	-0.399807,-0.523046	0.375199,0.280552	2.64285e-05	2.64271e-05	2.64299e-05	5508.43	0.381742	0.381187
ZNF598	1	16:2048271:AGTC:A	2.64424e-05	-0.423948	0.381773	2.64424e-05	2.64424e-05	2.64424e-05	2032.4	0.381781	0.381773
AC018755.1	1	19:52096212:CTT:C	2.64271e-05	0.42394	0.381781	2.64271e-05	2.64271e-05	2.64271e-05	2032.33	0.381789	0.381781
MAP1LC3A	2	20:33137783:T:C;20:33147542:G:C	7.92854e-05,2.67065e-05	0.291521,-0.115027	0.273764,0.798622	5.2996e-05	2.67065e-05	7.92854e-05	10711	0.381793	0.370155
YEATS4	1	12:69756656:G:A	2.65407e-05	0.423904	0.381827	2.65407e-05	2.65407e-05	2.65407e-05	2031.89	0.381836	0.381828
GRIPAP1	1	X:48840192:G:C,A	2.65182e-05	-0.394287	0.381829	2.65182e-05	2.65182e-05	2.65182e-05	2348.58	0.381837	0.381829
LDOC1	1	X:140270784:T:TTCTTCG,C	2.64313e-05	0.394278	0.381839	2.64313e-05	2.64313e-05	2.64313e-05	2348.49	0.381848	0.38184
PCDHGC4	2	5:140865644:C:T;5:140866043:C:T	2.64285e-05,7.92812e-05	0.398037,0.266813	0.377317,0.328212	5.28548e-05	2.64285e-05	7.92812e-05	10385.9	0.381863	0.370422
ZBTB8A	1	1:33058877:G:T	2.64285e-05	0.394228	0.3819	2.64285e-05	2.64285e-05	2.64285e-05	2347.89	0.381909	0.381901
PMPCB	6	7:102940659:T:A;7:102944326:AT:A;7:102944919:G:A;7:102950814:G:T;7:102952279:T:C;7:102952291:T:C	2.65717e-05,2.65604e-05,2.64313e-05,2.64564e-05,2.64382e-05,2.64424e-05	-0.306586,0.774361,-0.286541,-0.46215,-0.432227,-0.347518	0.496498,0.0858806,0.525069,0.305338,0.337718,0.440826	2.64834e-05	2.64313e-05	2.65717e-05	19592.5	0.381975	0.381975
NBPF20	2	1:148252793:G:A,C;1:148346597:G:A,T	2.65196e-05,2.64271e-05	0.590237,-0.206927	0.190483,0.646259	2.64733e-05	2.64271e-05	2.65196e-05	5909.87	0.382039	0.382029
ALDOA	6	16:30080154:C:CT,T;16:30080225:G:GAAC;16:30080232:C:T;16:30080705:G:A;16:30080985:G:A;16:30081446:C:G	2.64299e-05,2.64271e-05,2.64271e-05,2.64285e-05,2.64285e-05,2.64382e-05	0.654033,0.380677,-0.557337,-0.600041,0.398225,-0.150517	0.146877,0.43224,0.250216,0.215743,0.411323,0.738495	2.64299e-05	2.64271e-05	2.64382e-05	17820.4	0.382053	0.381934
SP140	5	2:231103567:AC:A;2:231106117:A:G;2:231155243:G:A;2:231157457:G:T;2:231162173:C:G	2.64271e-05,2.64313e-05,5.28989e-05,2.64271e-05,2.64271e-05	-0.332856,0.46504,0.432057,-0.536856,-0.272652	0.460345,0.337352,0.20837,0.233751,0.545349	3.17223e-05	2.64271e-05	5.28989e-05	17962	0.38212	0.378678
LYPLAL1	4	1:219366503:C:CTT;1:219384876:T:C;1:219384924:A:G;1:219384988:A:G	2.64285e-05,2.66113e-05,2.64676e-05,2.99491e-05	0.756627,-0.262393,-0.166465,0.425102	0.0933067,0.560573,0.711962,0.345742	2.73641e-05	2.64285e-05	2.99491e-05	12837	0.382132	0.382133
DNER	6	2:230231589:C:G;2:230231634:A:G;2:230231684:G:C;2:230231712:C:T;2:230231727:A:C;2:230456347:C:G	2.64271e-05,2.64271e-05,7.92854e-05,2.64271e-05,5.30223e-05,2.64271e-05	-0.678592,0.804668,-0.0799024,0.387773,0.199864,-0.697331	0.132292,0.0742999,0.764199,0.42371,0.545646,0.150252	3.96693e-05	2.64271e-05	7.92854e-05	26808.3	0.382209	0.375093
MPHOSPH8	3	13:20224294:TAAAG:T;13:20240581:A:T;13:20240586:G:T	2.65449e-05,2.64285e-05,2.64299e-05	-0.494888,-0.454669,-0.454441	0.307265,0.348237,0.348479	2.64677e-05	2.64285e-05	2.65449e-05	7442.28	0.382245	0.373868
NFAM1	2	22:42781195:T:G;22:42807602:G:A	2.64788e-05,2.64271e-05	0.344093,-0.577453	0.477773,0.233525	2.6453e-05	2.64271e-05	2.64788e-05	5109.54	0.38229	0.38228
PKD2L1	9	10:102054300:C:T;10:102054383:TC:T;10:102055998:G:A;10:102056016:G:A;10:102056912:C:T;10:102057233:G:A;10:102058350:GTTC:G;10:102058398:C:A;10:102058454:C:T	0.00017934,4.88424e-05,2.65731e-05,0.000186637,7.92812e-05,2.64271e-05,5.28541e-05,2.64271e-05,2.64271e-05	-0.0439264,-0.287102,-0.366022,0.317609,-0.336009,-0.467508,-0.00528345,0.413751,0.435292	0.811433,0.524258,0.416883,0.0807222,0.219335,0.299765,0.987231,0.393328,0.334303	7.25343e-05	2.64271e-05	0.000186637	82096	0.382292	0.379661
SPINT1	7	15:41145387:C:G;15:41145423:C:T;15:41145450:G:A;15:41145944:C:T;15:41145999:T:C;15:41148176:C:T;15:41149160:C:A	2.64271e-05,5.28765e-05,2.64396e-05,0.000105708,2.64285e-05,2.64271e-05,2.64313e-05	0.455137,0.260068,0.49855,-0.194272,0.731383,-0.547058,-0.533537	0.347741,0.431677,0.268818,0.415282,0.104757,0.259059,0.271017	4.1534e-05	2.64271e-05	0.000105708	31561.5	0.382321	0.371417
GAS2L1	2	22:29704529:G:T;22:29706507:G:A	2.64382e-05,2.65041e-05	0.380348,-0.505719	0.432638,0.261994	2.64712e-05	2.64382e-05	2.65041e-05	5499.54	0.382334	0.381778
MVK	5	12:110012691:G:A;12:110012694:G:C;12:110032872:G:A;12:110032873:G:A;12:110034306:T:G	2.64271e-05,2.64271e-05,2.64382e-05,2.64313e-05,2.64271e-05	-0.539419,0.555311,-0.466238,-0.447675,-0.238125	0.231526,0.218067,0.30108,0.320735,0.597386	2.64301e-05	2.64271e-05	2.64382e-05	16222.6	0.382348	0.382351
ANKFY1	7	17:4074102:G:A;17:4087155:G:A;17:4088163:G:A;17:4100869:T:C;17:4120344:T:A;17:4139123:C:T;17:4166889:C:T	2.6441e-05,2.64285e-05,2.64285e-05,2.64313e-05,2.64271e-05,2.65661e-05,2.64788e-05	-0.0573723,0.529168,0.686351,-0.374328,0.475223,0.522647,0.353849	0.898741,0.240515,0.127926,0.406391,0.291861,0.246359,0.465382	2.64573e-05	2.64271e-05	2.65661e-05	22467.7	0.382448	0.38242
IREB2	8	15:78757715:T:C;15:78758811:T:G;15:78764084:G:GGAGT;15:78768625:CAT:C;15:78778130:G:T;15:78778163:C:G;15:78786544:G:T;15:78789586:C:T	2.69107e-05,2.64564e-05,2.64578e-05,2.6521e-05,2.64354e-05,2.68774e-05,5.28569e-05,2.64508e-05	0.480103,-0.686572,-0.52084,0.536653,-0.580085,-0.469263,0.0912904,0.39687	0.286933,0.127803,0.282585,0.233928,0.231402,0.297955,0.782532,0.378717	2.98708e-05	2.64354e-05	5.28569e-05	27967.1	0.38248	0.380017
PWP1	3	12:108091350:AAAG:A;12:108098486:A:T;12:108105945:CTA:C	2.66085e-05,2.65491e-05,2.64536e-05	0.0204546,0.43837,0.655183	0.963814,0.330897,0.146167	2.65371e-05	2.64536e-05	2.66085e-05	9394.4	0.382591	0.382581
TMEM151B	7	6:44241020:C:T;6:44241040:G:C;6:44241076:C:T,G;6:44241158:G:A;6:44241187:C:T;6:44243200:G:C;6:44243566:C:T,CCAGGCAGCAAACACAGATGGATAGGATGGTACCCAGAGAGCATCCGAAGACAAACACAAAAATGGCAATGAAACAGAAGATG	2.64299e-05,2.64313e-05,2.64313e-05,2.64452e-05,2.64592e-05,2.64564e-05,2.67108e-05	0.348828,-0.48873,-0.284188,-0.338491,0.691189,-0.622451,-0.441732	0.471737,0.313318,0.528478,0.452787,0.12526,0.199086,0.327202	2.64806e-05	2.64299e-05	2.67108e-05	21574.3	0.382647	0.382566
C14orf64	3	14:98435620:T:A;14:98435868:G:T;14:98444460:T:A	2.64606e-05,2.64285e-05,2.65647e-05	-0.292794,-0.549896,0.53028	0.516067,0.256596,0.239528	2.64846e-05	2.64285e-05	2.65647e-05	8962.55	0.382689	0.382421
CTAGE5	4	14:39736665:T:G;14:39769121:GA:G;14:39790140:C:G;14:39818009:TC:T	4.60066e-05,2.68889e-05,2.64536e-05,2.64271e-05	-0.480732,0.0449452,0.252089,0.762396	0.321303,0.920591,0.576069,0.0908364	3.14441e-05	2.64271e-05	4.60066e-05	12382.4	0.382689	0.382556
HID1	4	17:72948090:A:G;17:72949119:C:T;17:72950388:TC:T;17:72954176:G:A	2.66425e-05,2.6434e-05,2.64382e-05,2.68384e-05	-0.154296,0.422129,-0.644634,0.568125	0.732178,0.383819,0.183543,0.207631	2.65883e-05	2.6434e-05	2.68384e-05	11949.7	0.382709	0.38249
CCDC36	6	3:49293630:CAG:C;3:49293822:C:T;3:49294201:AT:A;3:49294277:C:CA;3:49294378:CT:C;3:49294581:TC:T	2.64271e-05,2.6434e-05,2.64271e-05,2.64299e-05,2.64299e-05,2.64271e-05	0.454094,0.863649,-0.312129,0.411054,0.0456447,0.32948	0.348847,0.0554183,0.488746,0.39642,0.91936,0.496669	2.64292e-05	2.64271e-05	2.6434e-05	18241.5	0.382727	0.382612
MXD3	5	5:176734586:ACAT:A;5:176734698:A:G;5:176734890:G:A;5:176737456:G:T;5:176737673:G:A	2.64313e-05,2.64285e-05,2.64592e-05,2.67108e-05,2.6434e-05	-0.15989,-0.439175,-0.462721,0.584173,-0.600617	0.722861,0.33001,0.30474,0.195078,0.215303	2.64928e-05	2.64285e-05	2.67108e-05	15769.2	0.382736	0.382662
LIPI	7	21:15481391:A:G;21:15516950:G:A;21:15537579:C:G;21:15537693:C:T;21:15558296:A:C;21:15558354:C:G;21:15561507:G:A	2.64271e-05,2.65816e-05,2.65816e-05,2.66966e-05,2.64494e-05,2.64396e-05,2.64299e-05	-0.106831,-0.12671,0.840161,0.516472,0.439199,-0.442429,-0.356881	0.812695,0.778676,0.062394,0.251985,0.329983,0.326439,0.428614	2.65151e-05	2.64271e-05	2.66966e-05	22903.6	0.38275	0.382755
USP17L2	2	8:11995311:T:C;8:11995665:C:T	2.67666e-05,2.69804e-05	-0.335788,0.526955	0.456405,0.242488	2.68735e-05	2.67666e-05	2.69804e-05	5898.22	0.382755	0.382746
FAM198A	7	3:43074548:G:A;3:43074690:G:A;3:43074752:C:T;3:43074833:TAC:T;3:43095011:A:C;3:43095026:T:A;3:43096945:C:T	2.64285e-05,0.000105725,2.64299e-05,2.64438e-05,2.65365e-05,2.65238e-05,2.64271e-05	-0.22704,0.292676,-0.414703,-0.315099,-0.281254,-0.124825,-0.585639	0.614558,0.20191,0.357669,0.484619,0.532743,0.781885,0.19396	3.77878e-05	2.64271e-05	0.000105725	30740.7	0.382804	0.366611
TRIM38	4	6:25966926:G:C;6:25967117:G:A;6:25972202:GAAC:G;6:25983754:G:A	2.64271e-05,2.64299e-05,2.64271e-05,2.64285e-05	0.1914,-0.747135,-0.476351,-0.164169	0.671181,0.0974887,0.290717,0.715762	2.64281e-05	2.64271e-05	2.64299e-05	12821.5	0.382807	0.382808
GPR63	5	6:97246653:G:A;6:97246676:C:A;6:97246743:T:A;6:97246815:T:C;6:97246984:A:C	2.64271e-05,5.28569e-05,5.28541e-05,5.28541e-05,2.64299e-05	0.71376,0.0326205,-0.304873,-0.381235,-0.570433	0.113393,0.921287,0.355741,0.249041,0.239258	4.22844e-05	2.64271e-05	5.28569e-05	23882.8	0.38287	0.381623
KIAA1671	4	22:25425047:A:G;22:25436261:C:G;22:25566811:C:T;22:25573381:C:T	2.64271e-05,2.64271e-05,2.64271e-05,2.6441e-05	0.50762,-0.550079,-0.368766,0.485122	0.294982,0.256437,0.413399,0.281925	2.64306e-05	2.64271e-05	2.6441e-05	11945.2	0.382916	0.382697
ZNF593	3	1:26496920:T:G;1:26497063:C:T;1:26497108:GGA:G	2.66113e-05,2.64326e-05,2.64382e-05	0.674628,-0.312078,-0.262421	0.134567,0.488816,0.560531	2.64941e-05	2.64326e-05	2.66113e-05	9387.25	0.382944	0.382934
USP10	5	16:84779009:G:C;16:84793546:C:T;16:84796594:G:C;16:84801891:C:T;16:84812678:A:T	2.64271e-05,4.88424e-05,2.64648e-05,2.64368e-05,2.65125e-05	0.690243,0.569871,0.606787,-0.30982,0.729273	0.125778,0.206237,0.178348,0.491967,0.105763	3.09367e-05	2.64271e-05	4.88424e-05	27145.4	0.382946	0.364812
KDM5A	13	12:401976:A:T;12:416143:T:C;12:416653:TTCTGCACTGATGA:T;12:416703:T:C;12:417051:G:A;12:432914:G:C;12:441049:T:C;12:443416:T:C;12:463348:A:G;12:463355:C:G;12:465649:C:T;12:475194:T:C;12:497462:TA:T	0.000105719,2.64271e-05,2.64271e-05,5.28541e-05,5.28541e-05,5.28709e-05,2.64271e-05,2.64271e-05,2.64396e-05,2.64326e-05,2.64802e-05,2.64285e-05,2.64732e-05	0.251161,-0.217915,0.702519,0.207558,-0.483098,-0.0417968,-0.480668,-0.254041,0.754176,-0.243712,-0.261466,0.68046,0.342733	0.291765,0.628855,0.119187,0.530292,0.143363,0.89925,0.286366,0.573119,0.0943726,0.588813,0.561959,0.13123,0.479515	3.86355e-05	2.64271e-05	0.000105719	58248.5	0.382976	0.378498
UNC79	12	14:93940602:G:A;14:93940683:A:G;14:93940730:G:A;14:94004411:C:G;14:94038328:T:G;14:94038404:G:C;14:94041407:T:G;14:94041470:A:T;14:94060057:C:G;14:94110036:G:A;14:94128955:G:T;14:94173185:C:T	2.64271e-05,2.64271e-05,2.64271e-05,2.64271e-05,5.28737e-05,2.64285e-05,2.66425e-05,2.64452e-05,2.67723e-05,2.64368e-05,2.67465e-05,2.64271e-05	-0.329055,0.365507,-0.170611,0.472215,0.357422,-0.260517,-0.554746,-0.564405,0.632458,0.539736,0.645172,0.350935	0.465483,0.45081,0.70512,0.329951,0.278947,0.56338,0.252427,0.210622,0.160677,0.231252,0.152431,0.469064	2.87067e-05	2.64271e-05	5.28737e-05	40255.4	0.382979	0.381693
DNAH10OS	1	12:124419115:G:A,GT	2.64285e-05	0.422874	0.38298	2.64285e-05	2.64285e-05	2.64285e-05	2022.12	0.382988	0.38298
YIF1B	1	19:38799898:T:C	2.64285e-05	0.422834	0.383025	2.64285e-05	2.64285e-05	2.64285e-05	2021.74	0.383033	0.383025
EBF3	3	10:131641450:C:T;10:131676104:TAGAA:T;10:131761780:C:G	2.65506e-05,2.65534e-05,9.0307e-05	-0.458823,0.363459,-0.325298	0.308833,0.420153,0.247024	4.78037e-05	2.65506e-05	9.0307e-05	15736.4	0.383037	0.36765
MS4A3	2	11:59828786:TG:T;11:59834422:A:T	2.66766e-05,2.6434e-05	-0.372478,0.54773	0.408714,0.258474	2.65553e-05	2.6434e-05	2.66766e-05	5488.42	0.383075	0.382517
ACSL1	8	4:185683590:G:A;4:185683622:G:A;4:185684346:T:G;4:185694820:T:C;4:185694838:A:C;4:185694846:G:C;4:185694868:G:A;4:185709870:G:A	2.64271e-05,5.28541e-05,2.66212e-05,2.65139e-05,2.66255e-05,2.65858e-05,2.65506e-05,2.64285e-05	-0.502867,0.00642449,-0.166115,-0.529268,-0.539728,0.786065,-0.650805,0.361287	0.299527,0.984473,0.712541,0.240426,0.231259,0.0812463,0.179388,0.456054	2.98258e-05	2.64271e-05	5.28541e-05	27511.1	0.383076	0.380339
XIRP1	19	3:39226360:A:G;3:39227147:C:T;3:39227321:G:T;3:39228643:T:C;3:39228878:C:A;3:39228925:G:C;3:39228925:G:C;3:39229330:C:T;3:39229380:C:A;3:39229492:G:A;3:39229784:A:G;3:39229831:G:A;3:39230071:C:G;3:39230297:G:A;3:39230334:G:T,A;3:39230345:G:A,T;3:39230467:C:T;3:39230738:T:G;3:39230750:G:A	2.64845e-05,2.65915e-05,2.65393e-05,2.64424e-05,2.64299e-05,0.000321928,0.000321928,2.64285e-05,5.28569e-05,2.64285e-05,5.28541e-05,2.64285e-05,9.20217e-05,2.64299e-05,2.64285e-05,2.64285e-05,2.64354e-05,2.64732e-05,2.64901e-05	-0.317296,0.725852,-0.285334,-0.338696,0.477261,0.144699,0.144699,-0.448911,-0.549778,0.382879,-0.319438,-0.605889,0.529528,0.385296,0.429271,-0.201947,-0.644455,-0.277376,-0.398315	0.481579,0.107409,0.526816,0.452513,0.289795,0.431332,0.431332,0.319401,0.0958394,0.395753,0.334127,0.178991,0.123105,0.392778,0.341032,0.654211,0.152887,0.538408,0.376984	6.37919e-05	2.64285e-05	0.000321928	98430.4	0.383113	0.364363
ZNF670	6	1:247201079:TAGGGTTTTTCTCC:*,T;1:247201277:T:C;1:247201317:A:G;1:247201493:C:T;1:247201637:T:G;1:247202791:A:C	2.64285e-05,2.64368e-05,5.28849e-05,2.64271e-05,2.64271e-05,2.64271e-05	-0.357355,-0.135192,0.4746,0.513616,-0.339418,0.417205	0.428002,0.764287,0.150536,0.254617,0.451551,0.389391	3.08386e-05	2.64271e-05	5.28849e-05	21722.2	0.383113	0.379458
PPHLN1	3	12:42726505:G:A;12:42839877:C:*,CCCCCGCAGG,T;12:42840392:A:G	2.6441e-05,2.64382e-05,2.64313e-05	-0.412756,-0.598408,-0.304449	0.359931,0.184418,0.499503	2.64368e-05	2.64313e-05	2.6441e-05	9383.8	0.383116	0.383106
DYNC1LI1	2	3:32586590:T:C;3:32587362:C:A	2.64368e-05,2.69629e-05	-0.226485,-0.582025	0.615424,0.196726	2.66999e-05	2.64368e-05	2.69629e-05	5892.39	0.383122	0.383113
COX6A2	1	16:31439139:T:C	2.65576e-05	0.422739	0.383137	2.65576e-05	2.65576e-05	2.65576e-05	2020.74	0.383144	0.383137
RPAP2	2	1:92786175:C:G;1:92789862:G:T	2.64648e-05,2.64299e-05	-0.360294,0.510091	0.424212,0.257892	2.64473e-05	2.64299e-05	2.64648e-05	5891.87	0.383161	0.383151
RBL1	7	20:35651163:G:A;20:35689636:G:A;20:35690614:C:T;20:35695288:C:G;20:35696495:A:C;20:35696561:T:C;20:35724261:A:T	2.64354e-05,0.000105747,2.64299e-05,2.64592e-05,2.64536e-05,2.66383e-05,2.66638e-05	-0.617406,0.257105,-0.340816,-0.206986,-0.618184,-0.197688,-0.465494	0.202751,0.262274,0.449689,0.646165,0.202183,0.661043,0.301852	3.78325e-05	2.64299e-05	0.000105747	29754.5	0.383232	0.366348
NINL	10	20:25434104:C:T;20:25456925:GC:G;20:25457058:TC:T;20:25457080:GTC:G,CTC;20:25459567:C:CT;20:25460798:T:C;20:25470512:T:A;20:25481618:G:A;20:25485581:G:T;20:25507223:T:C	0.000133312,2.64354e-05,2.64438e-05,2.64354e-05,2.64271e-05,2.69353e-05,2.67023e-05,2.65294e-05,2.67895e-05,2.64285e-05	-0.218907,0.4093,-0.665186,-0.396073,0.524987,-0.379564,-0.242991,0.68442,-0.29401,-0.306401	0.30671,0.363967,0.140108,0.379675,0.278771,0.399857,0.589917,0.129002,0.514326,0.496758	3.72439e-05	2.64271e-05	0.000133312	41717.2	0.383272	0.366643
ASPHD2	3	22:26829912:CCT:C;22:26830056:C:T;22:26830412:G:GGGCAGGGAGCAGCCCCGGCCCTACGTCTCCGTCAACTCCCTCATGCAGGCTGCCGATGCCAACGGGCTGCAGAATGGCTACGTGTACTGCCAGTCCCCTGAGTGCGTGCGCTGC	2.64396e-05,2.65154e-05,2.66482e-05	0.610832,-0.398854,-0.29778	0.175471,0.376339,0.508946	2.65344e-05	2.64396e-05	2.66482e-05	9379.61	0.38332	0.383309
MAS1	1	6:160328845:TAAG:T	2.64271e-05	0.422528	0.383369	2.64271e-05	2.64271e-05	2.64271e-05	2018.82	0.383377	0.383369
APOF	4	12:56755011:A:G;12:56755338:C:A;12:56755709:G:A;12:56755883:G:T	2.64564e-05,2.64271e-05,2.64271e-05,2.64271e-05	-0.290341,0.36646,-0.141004,0.783514	0.51959,0.449629,0.754472,0.0822387	2.64344e-05	2.64271e-05	2.64564e-05	12366.6	0.383498	0.383366
C19orf24	10	19:1275784:GCTTCTGCGGC:G;19:1275785:C:T,*;19:1275800:C:T;19:1275845:G:T;19:1277368:G:T;19:1278670:G:A;19:1278939:C:G;19:1279102:T:C;19:1279247:C:T;19:1279282:T:G	2.64382e-05,2.64396e-05,2.64382e-05,2.64396e-05,2.64732e-05,2.64354e-05,2.6434e-05,2.64313e-05,2.64313e-05,2.64396e-05	-0.586842,0.537707,-0.586842,0.353085,0.382653,0.35387,0.52038,-0.519116,-0.629429,0.425576	0.226012,0.267289,0.226012,0.466345,0.429855,0.465355,0.283011,0.284182,0.194097,0.379948	2.64401e-05	2.64313e-05	2.64732e-05	28177	0.38355	0.381116
PCDHGB4	14	5:140768081:GA:G;5:140768436:T:C;5:140768523:G:C;5:140768647:C:T;5:140768725:G:C;5:140768788:A:G;5:140769006:G:*,T;5:140769231:G:T;5:140769286:C:A,T;5:140769361:G:A;5:140769396:C:T;5:140769409:C:T;5:140769662:T:TCCC;5:140769678:G:C,GGAAGCAAGGGACGGTGGAGGAATGATTGCGCAATGCACAGTGGAGGTAGAAGTCATAGATGAAAATGACAACGCCCCAGA	2.64271e-05,2.64285e-05,2.64285e-05,5.28541e-05,7.92854e-05,5.28597e-05,0.000195523,2.64271e-05,2.64285e-05,2.6441e-05,2.64285e-05,5.28569e-05,2.64271e-05,2.64452e-05	-0.529672,-0.557454,-0.186421,-0.435604,-0.0744881,0.00172628,0.330449,0.699425,0.422704,0.530231,-0.440181,-0.324624,-0.499831,-0.312712	0.274504,0.250116,0.679252,0.20466,0.77975,0.995828,0.142755,0.120822,0.34847,0.239571,0.328903,0.32634,0.302453,0.487934	4.79471e-05	2.64271e-05	0.000195523	69620.1	0.383562	0.377024
RNF43	6	17:56435672:C:G;17:56435761:G:A;17:56437545:T:C;17:56437605:C:T;17:56438158:ACTC:A;17:56438184:G:C	5.28541e-05,2.64285e-05,2.64271e-05,2.64271e-05,2.66638e-05,2.65548e-05	0.196123,0.359485,0.696018,-0.262533,-0.260297,0.765057	0.552453,0.458304,0.122643,0.560364,0.563709,0.0897148	3.08926e-05	2.64271e-05	5.28541e-05	21706	0.383597	0.379929
SLC7A9	5	19:33321592:T:C;19:33349443:C:A;19:33353384:A:G;19:33355149:G:A;19:33355193:TCTCCCCCTGACTTGGTGATCATTGTGC:T	7.93651e-05,2.64271e-05,2.64285e-05,2.64313e-05,2.64845e-05	-0.291557,0.400234,-0.329507,-0.425775,0.574583	0.273704,0.408968,0.464871,0.344979,0.23586	3.70273e-05	2.64271e-05	7.93651e-05	20437.2	0.383621	0.369731
AMOTL2	9	3:134077495:C:T;3:134078224:G:A;3:134078955:C:T;3:134078970:T:C;3:134080422:G:A;3:134080499:C:A;3:134089809:C:T;3:134089855:G:A;3:134089929:T:C	4.59939e-05,2.64271e-05,2.64676e-05,2.64788e-05,2.64285e-05,2.64592e-05,2.64452e-05,2.64299e-05,2.64285e-05	0.436618,0.600589,0.321534,0.693746,-0.372638,-0.330988,0.23333,0.573623,0.862511	0.367708,0.182823,0.475743,0.123869,0.408512,0.462866,0.63025,0.203266,0.0557407	2.86176e-05	2.64271e-05	4.59939e-05	37013.6	0.383623	0.368695
WNT5A	2	3:55504385:G:T;3:55504484:C:T	2.64271e-05,2.64299e-05	0.474968,0.427977	0.292119,0.377265	2.64285e-05	2.64271e-05	2.64299e-05	5479.32	0.383688	0.383128
ZDHHC22	3	14:77600280:C:A;14:77605880:CA:C;14:77605883:G:C	5.36308e-05,2.6434e-05,2.6434e-05	0.151047,-0.579744,-0.579715	0.647279,0.198486,0.198508	3.54996e-05	2.6434e-05	5.36308e-05	11352.1	0.38392	0.383776
LAPTM5	2	1:31211822:G:A;1:31211890:A:AG	2.64788e-05,2.69049e-05	-0.594328,-0.313151	0.220148,0.487323	2.66919e-05	2.64788e-05	2.69049e-05	5475.62	0.383929	0.383368
CD2AP	5	6:47471034:A:G;6:47471160:C:T;6:47541921:A:C;6:47563668:C:T;6:47567041:A:T	2.65774e-05,2.64382e-05,2.64788e-05,2.64285e-05,2.64285e-05	-0.62692,0.409859,0.463978,0.592704,-0.194947	0.195884,0.363312,0.338459,0.188636,0.665454	2.64703e-05	2.64285e-05	2.65774e-05	15297.5	0.383974	0.383839
RNF165	1	18:44015355:G:T	2.64271e-05	0.392504	0.383985	2.64271e-05	2.64271e-05	2.64271e-05	2327.4	0.383994	0.383986
MNX1	1	7:156801738:T:TC	2.64354e-05	0.42196	0.384009	2.64354e-05	2.64354e-05	2.64354e-05	2013.39	0.384017	0.384009
FIGNL1	7	7:50513382:G:A;7:50513416:A:G;7:50513461:G:A;7:50513808:T:C;7:50514497:T:TA;7:50514753:C:G;7:50514771:G:A	2.6434e-05,2.64285e-05,2.64285e-05,2.64271e-05,5.28597e-05,2.64299e-05,2.64271e-05	-0.325793,-0.338009,-0.448025,-0.263637,-0.510578,-0.627482,-0.058397	0.469918,0.453431,0.320357,0.558716,0.137095,0.163995,0.896942	3.0205e-05	2.64271e-05	5.28597e-05	25094.3	0.384038	0.382214
VSIG8	2	1:159826421:C:T;1:159827903:C:T,CATCATTAGCACTACTAGACTTGTTCTATTTTTATTTCTAGTTTGCTTCTAATATAAGTTATTAGCACTATTCTTATTATTAGCTCTTCTTAAATAATAATGTCAGAGTTCTTACCGGCGCAGTACAG	2.64271e-05,2.64299e-05	-0.600849,-0.303368	0.215125,0.501028	2.64285e-05	2.64271e-05	2.64299e-05	5472.75	0.384128	0.383567
TNFAIP8L3	1	15:51350223:G:A	2.64299e-05	0.392388	0.384125	2.64299e-05	2.64299e-05	2.64299e-05	2326.03	0.384134	0.384126
HIST1H2BO	2	6:27861243:G:T;6:27861328:C:CG,T	2.6455e-05,2.64299e-05	-0.500684,-0.371754	0.266774,0.409625	2.64424e-05	2.64299e-05	2.6455e-05	5874.96	0.384218	0.384208
MLIP	11	6:53976355:C:A;6:53989424:T:C;6:54001537:GAGC:G;6:54001555:C:A;6:54001556:C:T;6:54002465:G:A;6:54002582:G:T;6:54013858:A:G;6:54025380:C:T;6:54095687:CCCT:C;6:54095695:A:AGGAGG	2.64382e-05,2.64271e-05,7.92812e-05,2.64271e-05,2.64271e-05,2.64271e-05,2.64271e-05,2.65168e-05,5.3056e-05,4.59812e-05,2.64271e-05	0.364097,-0.179134,-0.0710753,-0.512447,0.520765,-0.381558,-0.374218,-0.543997,0.602629,0.478206,0.478206	0.419338,0.691131,0.789598,0.2557,0.282655,0.397386,0.406528,0.22759,0.0684437,0.323852,0.323852	3.54396e-05	2.64271e-05	7.92812e-05	43022	0.384248	0.380522
HLA-DPB1	3	6:33048609:C:G;6:33054011:C:CACAAGGAA;6:33054016:A:AG	2.64326e-05,2.64313e-05,2.64313e-05	-0.61988,0.367229,0.367905	0.200948,0.448679,0.447844	2.64317e-05	2.64313e-05	2.64326e-05	7400.65	0.384252	0.375793
C10orf129	6	10:96961811:T:C;10:96961919:G:C;10:96971728:G:A;10:96972625:G:T;10:96974704:TCTATGAAGG:T;10:96985081:G:C	2.64271e-05,2.64271e-05,2.64354e-05,2.64299e-05,2.64929e-05,2.6434e-05	0.669951,-0.340205,0.498048,-0.474261,0.366065,-0.353907	0.13729,0.450503,0.2693,0.292838,0.450121,0.432472	2.64411e-05	2.64271e-05	2.64929e-05	19081.9	0.384261	0.384213
CRTC2	5	1:153920604:C:T;1:153923926:G:*,C;1:153924873:T:C;1:153924883:G:C;1:153925052:T:C	5.31265e-05,2.65421e-05,2.64382e-05,2.64382e-05,2.64271e-05	0.12658,-0.627205,0.475611,0.475611,0.597499	0.713013,0.164181,0.291467,0.291467,0.217694	3.17944e-05	2.64271e-05	5.31265e-05	17526.7	0.384296	0.380852
HS3ST6	2	16:1962074:G:T;16:1962198:A:C	2.6434e-05,2.64382e-05	-0.549605,0.383769	0.256848,0.428511	2.64361e-05	2.6434e-05	2.64382e-05	5081.17	0.384336	0.384327
RHOBTB1	8	10:62637698:C:T;10:62647972:G:C;10:62648756:C:A;10:62648911:T:C;10:62652688:A:G;10:62670660:C:T;10:62670749:C:A;10:62671228:C:T	2.65915e-05,2.64368e-05,2.64271e-05,2.64382e-05,2.64271e-05,2.64299e-05,2.64299e-05,7.92938e-05	-0.407524,0.463012,-0.162478,-0.266814,0.448229,-0.442405,-0.285594,-0.411646	0.366053,0.339463,0.718564,0.553987,0.355107,0.326466,0.526439,0.142384	3.30593e-05	2.64271e-05	7.92938e-05	29884.6	0.384384	0.376647
ADPRHL1	4	13:114079378:C:T;13:114079408:CT:C;13:114098747:AT:A;13:114107548:G:A	2.64271e-05,2.64271e-05,2.67337e-05,2.6441e-05	-0.632189,0.363921,-0.276075,0.560395	0.192148,0.452777,0.540315,0.213882	2.65072e-05	2.64271e-05	2.67337e-05	11912.7	0.384385	0.384164
LARP4	5	12:50855005:T:A;12:50869347:G:T;12:50869367:C:CA;12:50869396:C:T;12:50869555:CAG:C	0.000228624,2.6448e-05,2.64299e-05,2.64299e-05,2.64326e-05	0.180161,-0.470698,-0.415167,-0.481737,0.644754	0.710128,0.331507,0.357132,0.285296,0.152697	6.68728e-05	2.64299e-05	0.000228624	15258.9	0.384414	0.38427
ESRP1	4	8:95676934:G:T;8:95680237:G:A;8:95680338:C:A;8:95690593:A:T	2.64285e-05,4.88759e-05,0.000132135,8.03643e-05	0.550145,-0.111197,-0.271514,-0.128315	0.25638,0.80519,0.184137,0.630002	7.1951e-05	2.64285e-05	0.000132135	31857	0.384447	0.376268
OR51B6	4	11:5372925:T:C;11:5372940:A:C;11:5373314:A:G;11:5373351:TCTTGTTGGA:T	2.64271e-05,2.64271e-05,0.000158562,2.64271e-05	-0.629983,0.609316,0.0948014,0.783347	0.193704,0.176545,0.619376,0.0823039	5.94609e-05	2.64271e-05	0.000158562	23568.8	0.384466	0.368676
RPL26	1	17:8281025:G:GA	2.6434e-05	0.421535	0.384489	2.6434e-05	2.6434e-05	2.6434e-05	2009.33	0.384497	0.384489
ZFPM2	9	8:106456549:G:A;8:106456598:G:T;8:106646550:A:C;8:106811039:G:A;8:106813600:A:C;8:106813844:C:T;8:106814403:G:A;8:106815132:G:T;8:106815218:G:A	7.94955e-05,2.66596e-05,2.64299e-05,2.64271e-05,2.64271e-05,2.64271e-05,0.000105725,2.64354e-05,2.64271e-05	0.396049,0.445149,0.70307,-0.177145,-0.200413,0.36131,-0.00915557,-0.553362,0.662702	0.137052,0.323474,0.118898,0.694386,0.656668,0.422906,0.968157,0.25361,0.141594	4.11615e-05	2.64271e-05	0.000105725	43030.3	0.38453	0.377911
TBX10	1	11:67400575:C:T	2.65139e-05	-0.39203	0.384559	2.65139e-05	2.65139e-05	2.65139e-05	2321.78	0.384568	0.384559
CEBPA	1	19:33793116:C:T	2.65717e-05	0.421446	0.384593	2.65717e-05	2.65717e-05	2.65717e-05	2008.4	0.384601	0.384593
IRG1	9	13:77522703:A:T;13:77526614:C:A;13:77526687:G:C;13:77527820:T:A;13:77529638:A:T;13:77531644:C:G;13:77531843:T:C;13:77531896:C:T;13:77532115:TCC:T	2.66738e-05,2.66468e-05,2.64285e-05,2.64271e-05,2.64271e-05,2.64285e-05,2.64271e-05,2.64271e-05,2.66227e-05	0.369434,-0.329651,0.398806,-0.573217,-0.546526,0.333436,0.633119,-0.356145,0.588818	0.445962,0.464676,0.410642,0.236973,0.225436,0.491514,0.16024,0.429567,0.191551	2.65009e-05	2.64271e-05	2.66738e-05	27678	0.384606	0.384562
CES3	6	16:66995254:T:C;16:66997396:G:A;16:66997798:G:A;16:66998589:AC:A;16:67006587:AGAG:A;16:67006869:CAGTT:C,*,AAGTT	2.64382e-05,2.64299e-05,2.64271e-05,2.64536e-05,2.64271e-05,2.64873e-05	-0.547733,-0.600553,-0.292263,0.634279,0.390251,-0.247607	0.224413,0.215352,0.516828,0.159476,0.420753,0.582872	2.64439e-05	2.64271e-05	2.64873e-05	18627.3	0.384711	0.384621
PPP1R3C	6	10:93389811:GCA:G;10:93389965:CA:C;10:93390078:CG:C;10:93390079:G:*,A;10:93390361:G:C;10:93390493:G:A	2.64271e-05,2.64271e-05,2.64271e-05,2.64285e-05,2.64271e-05,2.64271e-05	-0.151174,0.518035,-0.374574,-0.374649,0.724608,-0.484745	0.737395,0.285186,0.406082,0.405988,0.108013,0.319222	2.64273e-05	2.64271e-05	2.64285e-05	18166.9	0.384738	0.378027
EVPL	26	17:74003284:CG:C,TG;17:74003563:T:C;17:74003567:CGATG:C;17:74003803:G:A;17:74004437:ACTC:A;17:74004698:G:A;17:74004710:C:G;17:74004718:A:G;17:74005285:C:A;17:74005429:C:A;17:74005477:A:C;17:74005561:C:T;17:74005688:A:C;17:74005822:A:T;17:74006227:G:A;17:74007750:C:T;17:74007751:T:C;17:74011145:G:C;17:74011625:CG:C;17:74013882:G:T,A;17:74013912:G:A;17:74013963:G:A;17:74014256:CG:GG,C;17:74014582:C:T;17:74015015:A:G;17:74019645:G:C	2.6434e-05,2.64578e-05,4.60024e-05,0.000158596,2.64382e-05,2.64271e-05,2.64285e-05,2.64285e-05,5.28569e-05,2.64271e-05,2.64285e-05,0.000132177,2.64313e-05,2.64313e-05,5.28793e-05,2.64382e-05,2.64271e-05,5.30138e-05,2.67982e-05,0.000149641,2.66198e-05,2.66724e-05,2.69353e-05,2.64845e-05,2.64368e-05,2.64368e-05	0.42173,-0.400472,0.33333,0.227833,-0.376045,-0.216574,0.526971,-0.31703,-0.416165,0.770238,0.732694,0.181192,0.351238,0.571707,0.514904,-0.326525,0.258969,-0.378156,0.0160498,0.0587005,0.542855,-0.486785,-0.274707,0.329567,0.351675,-0.642581	0.384269,0.374406,0.491652,0.226742,0.40424,0.630969,0.242473,0.481946,0.208286,0.0875628,0.104136,0.375452,0.46868,0.20478,0.118824,0.468922,0.593154,0.270848,0.971602,0.829686,0.228568,0.280279,0.542324,0.496557,0.468127,0.184943	4.41826e-05	2.64271e-05	0.000158596	123413	0.384802	0.381767
CD58	2	1:117078631:T:A;1:117113584:C:T	2.6434e-05,2.68557e-05	-0.62067,-0.270457	0.200375,0.548589	2.66449e-05	2.6434e-05	2.68557e-05	5461.2	0.384899	0.384336
PLIN3	4	19:4847825:G:A;19:4847894:C:T;19:4852147:C:T;19:4859888:G:A	2.69847e-05,0.000107904,2.64285e-05,2.66028e-05	0.6746,0.149953,0.536793,0.55436	0.134584,0.513229,0.233806,0.254662	4.698e-05	2.64285e-05	0.000107904	19700.7	0.384917	0.367536
PRR9	2	1:153190945:T:G;1:153190946:G:A	2.64662e-05,2.6441e-05	0.371296,0.508207	0.443671,0.259654	2.64536e-05	2.6441e-05	2.64662e-05	5460.71	0.384935	0.384372
RPA3-AS1	2	7:7917005:G:C;7:7917087:T:G	0.000158562,2.64271e-05	-0.17036,0.364081	0.354822,0.419359	9.24947e-05	2.64271e-05	0.000158562	17667.4	0.384946	0.377194
TPRN	3	9:140093669:T:C;9:140094182:G:A;9:140094267:T:C	2.6434e-05,2.64396e-05,2.64396e-05	-0.526843,-0.417449,-0.513096	0.277075,0.389113,0.289803	2.64378e-05	2.6434e-05	2.64396e-05	8086.27	0.384957	0.384947
BPIFB6	7	20:31619551:G:A;20:31621113:C:T;20:31622005:G:A;20:31622586:T:A;20:31624343:G:A;20:31625367:G:A;20:31630620:G:C	2.64368e-05,2.64313e-05,4.59812e-05,2.64285e-05,2.64313e-05,2.6469e-05,2.64285e-05	-0.460388,-0.652791,0.515594,0.485859,-0.177389,-0.544511,0.330246	0.307186,0.147646,0.287462,0.316169,0.693986,0.227151,0.495669	2.92295e-05	2.64285e-05	4.59812e-05	21500.2	0.385043	0.38496
ELMOD3	6	2:85589340:CA:C;2:85596898:T:A;2:85598269:G:A;2:85616898:G:A;2:85617334:CAT:C,TAT;2:85617384:CA:C	0.000105708,2.67852e-05,2.64271e-05,2.64271e-05,2.64271e-05,4.59855e-05	0.262772,-0.529632,0.704891,0.406874,-0.651427,0.452914	0.279748,0.240103,0.117945,0.40124,0.148494,0.350101	4.296e-05	2.64271e-05	0.000105708	34636.6	0.385065	0.380395
PNRC1	1	6:89790907:AAAG:A	2.65576e-05	-0.421035	0.385057	2.65576e-05	2.65576e-05	2.65576e-05	2004.48	0.385065	0.385056
SLC12A7	1	5:1085543:C:A	2.64859e-05	0.420998	0.385096	2.64859e-05	2.64859e-05	2.64859e-05	2004.18	0.385105	0.385097
LIX1L	1	1:145492259:C:T	2.64326e-05	-0.391585	0.385099	2.64326e-05	2.64326e-05	2.64326e-05	2316.52	0.385108	0.3851
NXPH4	5	12:57619282:G:A;12:57619420:C:T;12:57619462:G:C;12:57619504:C:T;12:57619513:C:CA	5.31745e-05,2.65041e-05,2.66141e-05,4.59812e-05,2.64271e-05	-0.0670904,0.631651,0.685076,0.00633434,-0.627208	0.838957,0.161212,0.128635,0.989573,0.195674	3.57402e-05	2.64271e-05	5.31745e-05	17802.8	0.385148	0.379779
GPX2	1	14:65406345:A:C	2.64271e-05	-0.391547	0.385146	2.64271e-05	2.64271e-05	2.64271e-05	2316.06	0.385155	0.385147
ISLR2	6	15:74425372:G:A;15:74425556:T:A;15:74425564:A:C;15:74425832:C:G;15:74427025:G:T;15:74427245:CTGAGT:C	2.64285e-05,2.64299e-05,2.64285e-05,2.64271e-05,2.64271e-05,2.6434e-05	0.477902,-0.325307,-0.32537,-0.534545,-0.541338,-0.535924	0.289149,0.470581,0.470495,0.23577,0.22987,0.268879	2.64292e-05	2.64271e-05	2.6434e-05	18640	0.3852	0.379159
OR1F1	3	16:3254340:C:G;16:3254442:C:A;16:3254446:C:G	2.64271e-05,7.92812e-05,2.64285e-05	0.341892,-0.258159,0.609681	0.480594,0.345315,0.208459	4.40456e-05	2.64271e-05	7.92812e-05	12935	0.38533	0.370275
BIRC2	4	11:102220781:A:G;11:102221593:A:C;11:102248481:G:A;11:102248897:C:T	2.64313e-05,5.32226e-05,2.66241e-05,2.68269e-05	-0.261627,0.0983737,-0.3669,0.880634	0.561719,0.765711,0.415766,0.0507893	3.32762e-05	2.64313e-05	5.32226e-05	15291.3	0.385345	0.379945
PTGR1	3	9:114325403:A:G;9:114337047:A:C;9:114359666:A:T	2.6634e-05,2.64285e-05,2.64313e-05	0.439845,-0.675161,-0.234897	0.329272,0.163649,0.602365	2.64979e-05	2.64285e-05	2.6634e-05	8910.88	0.385359	0.385087
CMKLR1	1	12:108686131:C:T	2.64271e-05	-0.391329	0.38541	2.64271e-05	2.64271e-05	2.64271e-05	2313.49	0.385419	0.385411
CCDC70	1	13:52439517:G:T	7.93105e-05	0.23116	0.38549	7.93105e-05	7.93105e-05	7.93105e-05	6608.93	0.385498	0.38549
IBA57	2	1:228353786:C:T;1:228363056:C:T	2.64634e-05,2.6434e-05	0.21131,-0.634973	0.662875,0.190198	2.64487e-05	2.6434e-05	2.64634e-05	5064.2	0.385565	0.385555
AC009120.6	1	16:74339480:T:A	2.64438e-05	0.42044	0.385725	2.64438e-05	2.64438e-05	2.64438e-05	1998.91	0.385732	0.385725
SESN2	6	1:28598183:A:G;1:28598795:G:A;1:28599171:C:T;1:28599305:G:A;1:28600643:C:T;1:28601340:A:T	2.64354e-05,2.64396e-05,2.64271e-05,2.64564e-05,2.64271e-05,2.6434e-05	-0.469109,-0.457516,-0.196959,-0.661003,-0.522898,-0.420238	0.333142,0.310213,0.662215,0.142618,0.280688,0.351289	2.64366e-05	2.64271e-05	2.64564e-05	18597.2	0.385788	0.385697
TJAP1	10	6:43466752:G:T,A;6:43469269:T:C;6:43469298:C:T;6:43472707:A:G;6:43472829:GAGCTGCCCCTGCC:G;6:43472944:C:T;6:43473093:C:A;6:43473105:ACACT:A;6:43473162:C:T;6:43473244:T:C	2.64299e-05,0.000105809,0.000105854,5.28625e-05,7.92979e-05,2.64299e-05,2.64438e-05,2.64326e-05,7.93147e-05,2.64285e-05	-0.321112,0.171044,-0.310667,-0.50759,-0.199096,0.860439,-0.365463,-0.356324,-0.1382,-0.166299	0.476323,0.455795,0.183655,0.124153,0.454791,0.0563314,0.417595,0.429335,0.612556,0.712238	5.55302e-05	2.64285e-05	0.000105854	64376.8	0.385876	0.384392
TTC13	4	1:231059586:C:T;1:231060636:G:A;1:231067129:T:C;1:231067514:C:T	2.68861e-05,2.64285e-05,2.64271e-05,0.000158604	0.63659,-0.527717,0.754877,0.108781	0.157961,0.276279,0.0940667,0.578964	5.95865e-05	2.64271e-05	0.000158604	22849.4	0.385908	0.369414
ARSB	10	5:78076432:AG:A;5:78076464:G:A;5:78111933:C:T;5:78181541:C:G;5:78181603:C:G;5:78264874:G:C;5:78264890:C:T;5:78264981:G:A;5:78265000:G:A;5:78265006:C:T	0.000105708,2.64271e-05,5.28625e-05,2.64271e-05,2.64271e-05,0.000105708,7.92812e-05,2.64271e-05,2.64271e-05,2.64271e-05	-0.161327,0.424467,0.49345,0.432701,-0.547715,0.0211284,-0.34764,-0.563917,-0.358122,0.758245	0.481796,0.381191,0.134982,0.337189,0.224428,0.926599,0.191852,0.211017,0.46001,0.0926084	5.02123e-05	2.64271e-05	0.000105708	58015.9	0.385918	0.383503
CRYGA	3	2:209027927:C:T;2:209028043:T:C;2:209028071:G:A	2.64299e-05,2.64271e-05,2.64271e-05	-0.606488,-0.113796,-0.548457	0.210851,0.800731,0.223801	2.6428e-05	2.64271e-05	2.64299e-05	8899.33	0.38596	0.385687
RP11-468E2.4	4	14:24621113:C:T;14:24621196:A:T;14:24627162:G:A;14:24629100:A:T	2.64313e-05,2.66695e-05,5.28597e-05,2.6462e-05	0.50805,0.725397,0.117633,-0.460264	0.294573,0.10763,0.722089,0.307316	3.31056e-05	2.64313e-05	5.28597e-05	14789.3	0.386004	0.379853
LMX1B	6	9:129455474:C:T;9:129455510:C:T;9:129456043:C:T;9:129458142:G:T;9:129458283:G:A;9:129458605:G:A	2.64271e-05,2.64285e-05,2.64313e-05,2.64999e-05,2.66468e-05,2.64313e-05	-0.374917,-0.445584,0.643802,-0.180538,0.527632,0.510568	0.405652,0.323001,0.153303,0.688837,0.241883,0.292186	2.64774e-05	2.64271e-05	2.66468e-05	19030.5	0.386062	0.386013
RP11-383H13.1	2	8:72875250:G:A;8:72964852:G:A	2.64271e-05,0.000132163	-0.516181,-0.179155	0.252252,0.387835	7.92952e-05	2.64271e-05	0.000132163	14785.3	0.386071	0.375921
IL15	3	4:142643108:G:A;4:142653931:A:T;4:142653933:G:GA	2.64859e-05,2.64634e-05,2.65703e-05	-0.325268,0.692782,-0.176981	0.470634,0.124392,0.694655	2.65065e-05	2.64634e-05	2.65703e-05	9322.15	0.386162	0.386152
PRSS48	4	4:152198325:A:G;4:152200948:T:C;4:152203469:GC:G;4:152204383:T:G	2.65027e-05,2.64648e-05,2.64271e-05,2.64271e-05	-0.628023,-0.152104,0.328915,0.622874	0.195097,0.73584,0.465673,0.167113	2.64554e-05	2.64271e-05	2.65027e-05	12304.9	0.386197	0.386061
COL25A1	2	4:109783700:C:G;4:109784507:C:A	2.64438e-05,2.64271e-05	-0.499401,-0.444552	0.302869,0.359068	2.64354e-05	2.64271e-05	2.64438e-05	5054.99	0.386235	0.386225
LRRC52	3	1:165513815:T:TTA;1:165513823:T:C;1:165532838:T:C	2.64271e-05,2.64271e-05,2.64271e-05	0.38644,-0.550855,-0.416537	0.425304,0.221782,0.355548	2.64271e-05	2.64271e-05	2.64271e-05	8893.97	0.386238	0.385965
ACTL6B	2	7:100244379:G:A;7:100253490:G:A	2.64971e-05,2.65083e-05	0.519308,-0.342144	0.249391,0.447925	2.65027e-05	2.64971e-05	2.65083e-05	5842.57	0.386247	0.386238
MIS18BP1	4	14:45673344:C:G;14:45679582:C:CAA;14:45693649:CA:C;14:45711341:G:A	2.67752e-05,2.65745e-05,4.88472e-05,0.000132247	-0.34092,0.651771,0.662249,0.174605	0.449551,0.14828,0.141867,0.393054	5.8611e-05	2.65745e-05	0.000132247	25631.7	0.386279	0.370971
WWOX	12	16:78143684:A:G;16:78143731:GAGTA:G;16:78143733:G:*,GT;16:78148896:A:G;16:78148955:C:G;16:78198135:C:A;16:78198178:GA:G;16:78420808:G:A;16:78458843:A:G;16:78790857:GGGA:G;16:78790913:G:T;16:79245708:G:A,T	2.64271e-05,5.28541e-05,2.64285e-05,2.64271e-05,2.64271e-05,2.64271e-05,2.64271e-05,2.64271e-05,2.64271e-05,2.64271e-05,2.64271e-05,2.64285e-05	-0.708228,-0.444734,-0.34276,0.579516,0.517919,-0.0324988,-0.189113,-0.271008,-0.251002,0.646439,-0.587838,-0.337698	0.143982,0.177925,0.447108,0.23186,0.250659,0.942536,0.674883,0.547775,0.577716,0.151627,0.225225,0.453846	2.86295e-05	2.64271e-05	5.28541e-05	40239.4	0.386309	0.3813
VIPAS39	3	14:77902215:G:C;14:77908978:C:T;14:77923737:A:T	4.59939e-05,2.64271e-05,2.66468e-05	0.4021,0.570955,0.389795	0.406788,0.205376,0.421296	3.30226e-05	2.64271e-05	4.59939e-05	8469.5	0.386382	0.386027
2008-09-01	8	5:132096574:C:G,T;5:132097283:G:A;5:132097503:C:G;5:132098289:C:T;5:132099920:CATCCTT:C;5:132100068:G:C;5:132100109:C:T;5:132101125:A:G	2.64452e-05,2.64313e-05,2.64313e-05,2.6434e-05,2.64313e-05,2.66553e-05,2.6441e-05,2.6455e-05	0.444675,0.373281,0.512588,0.534319,0.0385217,0.738851,-0.547143,-0.203094	0.323989,0.407704,0.25557,0.235968,0.93191,0.101259,0.258985,0.652375	2.64655e-05	2.64313e-05	2.66553e-05	25652.3	0.386396	0.386376
CHMP5	1	9:33276493:A:C	2.65844e-05	0.390506	0.38641	2.65844e-05	2.65844e-05	2.65844e-05	2303.75	0.386418	0.386411
STK16	1	2:220111243:G:A	5.33191e-05	0.28593	0.38642	5.33191e-05	5.33191e-05	5.33191e-05	4291.18	0.386428	0.386421
PPP2R1B	3	11:111613277:A:T;11:111613352:T:A;11:111624202:G:T	7.93105e-05,2.64271e-05,2.64774e-05	-0.0332697,0.831112,0.49397	0.900601,0.0652686,0.27324	4.40717e-05	2.64271e-05	7.93105e-05	14258.4	0.386463	0.372217
ASNS	5	7:97481608:C:A;7:97481659:A:G;7:97487655:G:A;7:97493571:CT:C;7:97493768:T:C	2.64354e-05,2.64299e-05,2.64592e-05,4.88854e-05,2.65154e-05	-0.203296,0.625459,0.587511,-0.220491,0.530871	0.652052,0.165358,0.192539,0.624806,0.273421	3.09451e-05	2.64299e-05	4.88854e-05	15669.2	0.386466	0.38639
ZMYM1	9	1:35559593:A:C;1:35570177:A:C;1:35579121:C:G;1:35579353:C:T;1:35579817:C:T;1:35580129:T:G;1:35580303:T:C;1:35580334:A:G;1:35580343:G:A	2.64466e-05,2.64285e-05,2.67494e-05,2.99383e-05,2.65097e-05,2.65308e-05,2.68197e-05,2.68068e-05,2.67723e-05	-0.569904,-0.243712,0.846757,-0.356521,-0.416571,-0.405097,-0.0719285,0.603939,-0.487768	0.239694,0.588813,0.0603653,0.42908,0.355508,0.368915,0.873245,0.180394,0.279308	2.70002e-05	2.64285e-05	2.99383e-05	31604.8	0.386527	0.384577
ARHGEF2	10	1:155917755:TCCC:T;1:155920796:C:T;1:155921300:G:A;1:155922424:C:T;1:155931460:C:T;1:155931577:C:T;1:155932502:C:T;1:155934893:C:A;1:155939010:C:A;1:155939039:C:T	2.66581e-05,2.64873e-05,2.64285e-05,5.31321e-05,2.64494e-05,2.64368e-05,2.6434e-05,2.64368e-05,2.64271e-05,2.64271e-05	0.410627,0.492682,-0.471247,-0.415619,0.669217,0.295713,-0.22729,-0.346593,0.441618,-0.619784	0.362413,0.309424,0.295917,0.227165,0.137721,0.511892,0.614169,0.442043,0.362249,0.201018	2.91317e-05	2.64271e-05	5.31321e-05	33555.4	0.386559	0.385343
ZNF99	13	19:22939817:AG:A,*;19:22940208:G:T;19:22940565:G:A;19:22940766:A:G;19:22941080:T:G;19:22941095:C:A;19:22941279:C:G,T;19:22942143:G:A;19:22942181:T:A;19:22942322:T:C;19:22951114:TTTAG:T;19:22952011:A:G;19:22966815:C:T	4.88424e-05,2.64271e-05,2.64285e-05,2.64271e-05,2.64271e-05,2.64271e-05,2.6455e-05,2.64285e-05,2.64285e-05,2.64285e-05,5.31887e-05,0.000132135,5.34531e-05	0.621376,-0.298904,-0.0694774,0.492045,0.797527,0.621864,0.642861,0.567149,-0.296573,0.354218,-0.462333,-0.0658825,-0.40157	0.168136,0.507348,0.87753,0.275114,0.0769066,0.167802,0.153905,0.208412,0.510666,0.432067,0.178234,0.761958,0.224685	4.04228e-05	2.64271e-05	0.000132135	59869.9	0.386666	0.378569
FHL5	1	6:97058617:G:A	2.64313e-05	0.419528	0.386756	2.64313e-05	2.64313e-05	2.64313e-05	1990.25	0.386763	0.386756
CLEC4E	3	12:8688708:T:A;12:8689799:G:C;12:8691823:AT:A	2.64354e-05,2.64704e-05,2.64859e-05	-0.415136,-0.460207,-0.521907	0.357167,0.307376,0.281603	2.64639e-05	2.64354e-05	2.64859e-05	8883.16	0.386798	0.386524
HIST1H2AG	1	6:27101131:TCAA:T	2.64285e-05	0.39016	0.386831	2.64285e-05	2.64285e-05	2.64285e-05	2299.69	0.386839	0.386832
CNGA3	13	2:98994536:G:GA;2:98994574:GC:G;2:98994674:AC:A;2:98994674:AC:A;2:98999903:G:GAGTA,A;2:99012411:G:A;2:99012472:A:C;2:99012529:A:G;2:99012616:T:C;2:99012853:A:C;2:99013075:G:T,A;2:99013274:C:A;2:99013315:G:A	2.64438e-05,2.64299e-05,4.60066e-05,4.60066e-05,2.64271e-05,5.28597e-05,2.64271e-05,2.64271e-05,7.92812e-05,2.64285e-05,4.88472e-05,2.64299e-05,2.64285e-05	0.731507,0.76502,0.416963,0.416963,-0.213059,-0.554628,-0.115773,-0.413258,0.316963,-0.362603,0.485463,0.614613,0.468716	0.104698,0.0897302,0.389666,0.389666,0.636522,0.092946,0.797344,0.359347,0.246588,0.421249,0.281586,0.172814,0.298518	3.72648e-05	2.64271e-05	7.92812e-05	66206.9	0.386872	0.383445
ZSWIM4	7	19:13925572:G:A;19:13925631:C:T;19:13925662:A:G;19:13939495:C:T;19:13941149:G:A;19:13941160:C:A;19:13941217:C:G	2.64354e-05,2.64368e-05,2.64438e-05,2.64382e-05,2.64271e-05,2.64382e-05,5.28737e-05	0.273926,-0.550455,0.468367,-0.283155,0.419086,-0.583846,0.417781	0.571986,0.256112,0.333907,0.529977,0.352611,0.22839,0.206524	3.02133e-05	2.64271e-05	5.28737e-05	23568.3	0.386888	0.383005
KIAA1456	12	8:12863817:C:G;8:12870286:G:C;8:12870306:T:C;8:12870367:G:T;8:12878553:G:C;8:12878608:C:G;8:12878925:C:T;8:12878940:T:G;8:12879048:C:T;8:12879402:C:G;8:12879420:A:C;8:12888687:AG:A	4.88472e-05,2.64354e-05,2.64424e-05,2.64313e-05,2.69614e-05,2.64285e-05,0.000105731,2.64326e-05,2.64648e-05,0.000132226,4.88806e-05,2.64271e-05	0.328399,-0.724775,-0.291552,0.330692,-0.34785,-0.405753,0.329097,-0.328504,0.739847,-0.234892,0.0296268,-0.56201	0.498083,0.134846,0.517849,0.495087,0.440391,0.402538,0.167591,0.46623,0.1008,0.250563,0.947607,0.246266	4.56423e-05	2.64271e-05	0.000132226	67292.8	0.386892	0.383733
RP11-120M18.2	1	17:66416649:C:A	2.64999e-05	-0.390077	0.386932	2.64999e-05	2.64999e-05	2.64999e-05	2298.7	0.38694	0.386933
ACTN4	7	19:39191298:T:C;19:39195609:A:G;19:39196690:C:T;19:39205157:G:C;19:39207820:G:A;19:39214706:G:C;19:39215157:C:T,A	2.64285e-05,2.64271e-05,2.64285e-05,2.65675e-05,2.64313e-05,4.59939e-05,4.88568e-05	-0.601023,0.767974,-0.546707,-0.531173,-0.173862,0.507923,0.715199	0.214993,0.0884981,0.225283,0.238738,0.699772,0.294694,0.112667	3.24476e-05	2.64271e-05	4.88568e-05	32862.8	0.386955	0.366921
OR52R1	1	11:4825135:A:AC	0.000132135	-0.18222	0.387002	0.000132135	0.000132135	0.000132135	10474.5	0.387009	0.387002
TOR2A	3	9:130494893:AGGAGGATCTCCTCGC:A;9:130495498:AC:A;9:130495668:T:C	2.64354e-05,2.65196e-05,2.68053e-05	0.422437,-0.514798,-0.477572	0.383472,0.288209,0.289481	2.65868e-05	2.64354e-05	2.68053e-05	8460.18	0.387026	0.386672
S1PR2	6	19:10334530:G:A;19:10334596:C:T,A;19:10334978:G:C;19:10335193:C:T;19:10335278:G:C;19:10335320:C:A	2.66695e-05,4.90677e-05,2.64382e-05,2.64285e-05,2.64354e-05,2.64271e-05	-0.527182,0.528406,-0.604585,-0.189202,-0.603408,-0.508951	0.242284,0.241193,0.212287,0.67474,0.213178,0.258957	3.02444e-05	2.64271e-05	4.90677e-05	21116.7	0.38704	0.382929
ROR1	6	1:64515563:G:T;1:64608148:C:T;1:64643363:C:T;1:64643664:G:T;1:64643706:C:T;1:64643928:G:A	2.64271e-05,2.64271e-05,0.000237844,2.64271e-05,0.000105708,2.64271e-05	0.34809,0.753314,-0.128204,0.613351,-0.17578,-0.73739	0.472675,0.0947497,0.401127,0.173698,0.461068,0.128188	7.48767e-05	2.64271e-05	0.000237844	46398	0.387071	0.373637
PABPC4L	6	4:135121201:A:C;4:135121366:T:C;4:135121511:T:C;4:135121976:C:T;4:135122347:A:C;4:135122348:T:C	2.64299e-05,2.64396e-05,2.64354e-05,2.64271e-05,2.65604e-05,2.65943e-05	0.300819,-0.237629,-0.0271052,-0.636674,0.623947,0.624093	0.504632,0.59815,0.95206,0.189013,0.166383,0.166283	2.64811e-05	2.64271e-05	2.65943e-05	18580.4	0.387074	0.380962
PRMT2	6	21:48064355:G:C;21:48069517:C:T;21:48069683:G:A;21:48069689:G:A;21:48072841:C:T;21:48080875:G:A	2.64271e-05,2.64285e-05,2.64299e-05,2.64271e-05,2.64271e-05,2.64354e-05	-0.49602,-0.279153,-0.644947,-0.458114,-0.554027,0.492698	0.306154,0.535809,0.18333,0.344597,0.25304,0.309405	2.64292e-05	2.64271e-05	2.64354e-05	17252.2	0.38711	0.387018
MLANA	2	9:5897562:C:G;9:5897641:CAG:C	2.64271e-05,2.64271e-05	0.427742,-0.471558	0.377527,0.295598	2.64271e-05	2.64271e-05	2.64271e-05	5428.27	0.387123	0.386555
NHEJ1	5	2:219941998:TG:T;2:219960078:CT:C;2:219960079:T:*,A;2:219960079:T:*,A;2:220022912:G:A	2.64271e-05,7.94534e-05,4.6151e-05,4.6151e-05,4.88424e-05	0.674972,0.202916,0.561008,0.561008,0.795021	0.134369,0.446184,0.247112,0.247112,0.077839	4.9405e-05	2.64271e-05	7.94534e-05	28624.6	0.387194	0.375053
OLA1	3	2:174946773:A:G;2:175006728:C:T;2:175094148:T:G	0.000149584,2.64957e-05,2.69687e-05	-0.218544,-0.329053,-0.426952	0.292518,0.465486,0.343647	6.76829e-05	2.64957e-05	0.000149584	20339.5	0.387199	0.373592
RND1	5	12:49252023:C:A;12:49254845:G:A;12:49254875:C:A;12:49254877:C:T;12:49254878:G:A	2.64873e-05,2.66014e-05,2.66951e-05,4.97512e-05,8.01753e-05	0.629049,0.437577,0.633946,-0.189247,0.21617	0.162944,0.331772,0.159695,0.674667,0.417051	4.19421e-05	2.64873e-05	8.01753e-05	21261.6	0.387212	0.374251
LMBR1	3	7:156521360:A:G;7:156529221:C:T;7:156619391:A:C	4.9505e-05,4.59812e-05,2.65336e-05	-0.52652,0.290297,0.497139	0.242877,0.549237,0.270175	4.06733e-05	2.65336e-05	4.9505e-05	8869.15	0.387216	0.38694
GSPT1	2	16:11970031:A:G;16:11981468:T:A	2.64564e-05,2.64285e-05	0.499463,0.382714	0.267943,0.429781	2.64424e-05	2.64285e-05	2.64564e-05	5424.95	0.387347	0.386778
IZUMO4	3	19:2097067:G:A;19:2097930:C:T;19:2098049:A:G	0.000105747,0.000506026,2.69382e-05	-0.359925,0.136281,-0.345701	0.138736,0.353065,0.443219	0.000212904	2.69382e-05	0.000506026	49295.6	0.387392	0.37551
STK25	1	2:242435822:C:T	2.6434e-05	0.418964	0.387394	2.6434e-05	2.6434e-05	2.6434e-05	1984.9	0.387402	0.387394
C20orf85	1	20:56735733:C:G	4.89764e-05	-0.389683	0.387412	4.89764e-05	4.89764e-05	4.89764e-05	2291.58	0.38742	0.387413
ASCC2	10	22:30185052:G:A;22:30189407:C:T;22:30198050:C:T;22:30198056:C:G;22:30198176:C:A,CA;22:30200799:T:C;22:30202256:A:AGT;22:30209503:CA:C,TA;22:30218385:C:G;22:30230477:C:T	2.64285e-05,5.28681e-05,2.64285e-05,5.28597e-05,2.64299e-05,2.64271e-05,0.000132184,2.64326e-05,2.64285e-05,2.64873e-05	0.539815,0.0126844,-0.318323,-0.0939654,-0.350982,0.687453,-0.306104,-0.202102,-0.424401,-0.507129	0.265419,0.96935,0.480162,0.775923,0.436285,0.127315,0.158986,0.653962,0.346538,0.295449	4.22974e-05	2.64271e-05	0.000132184	46630.3	0.387442	0.37665
OR2M4	3	1:248402808:C:T;1:248402861:GTTTCAGTTATCATAC:G;1:248403006:A:T	0.000132135,5.28541e-05,2.64271e-05	0.00864208,0.533575,0.634428	0.967812,0.106033,0.159378	7.04722e-05	2.64271e-05	0.000132135	21046.4	0.387595	0.374416
CRYGC	8	2:208993049:C:T;2:208993120:C:A;2:208993173:G:T;2:208993176:C:CA;2:208994187:C:T;2:208994260:C:T;2:208994286:A:G;2:208994506:A:ACCTT	0.000132142,2.64285e-05,0.000275964,2.64285e-05,7.92896e-05,2.64271e-05,7.92854e-05,2.64271e-05	-0.19334,-0.575327,-0.0787769,-0.393126,-0.47216,0.628626,-0.276904,-0.196679	0.366648,0.235251,0.691594,0.383232,0.0843462,0.163227,0.310792,0.662665	8.4049e-05	2.64271e-05	0.000275964	59485.1	0.387716	0.384538
AL359195.1	3	10:82012602:AAGCTGGTGGTCCTCCGGAACCTCATCCACCTCCTGC:A,AAGCTGGTGGTCCTCCGGAACCTCATCCACCTCCTGCAGCTGGTGGTCCTCCGGAACCTCATCCACCTCCTGC;10:82012610:G:*,A;10:82012610:G:*,A	2.64313e-05,4.59855e-05,4.59855e-05	-0.570903,-0.570861,-0.570861	0.238871,0.238906,0.238906	3.94674e-05	2.64313e-05	4.59855e-05	11048.8	0.387787	0.384643
ZNF419	7	19:58001497:A:G;19:58004565:C:T;19:58004922:C:G;19:58005007:A:G;19:58005038:C:G;19:58005210:T:*,C;19:58005333:C:G	2.64396e-05,2.6434e-05,2.64271e-05,2.64271e-05,5.28597e-05,2.64271e-05,2.64396e-05	-0.295207,0.372315,-0.141004,0.571835,-0.479655,0.427674,0.364069	0.512615,0.44242,0.754472,0.204678,0.146237,0.342832,0.452593	3.02077e-05	2.64271e-05	5.28597e-05	24462.5	0.387801	0.384529
AC006262.10	1	19:46733550:C:T,*	2.64299e-05	-0.389337	0.387833	2.64299e-05	2.64299e-05	2.64299e-05	2289.99	0.387842	0.387834
COPS4	1	4:83978436:A:G	2.65154e-05	-0.418529	0.38789	2.65154e-05	2.65154e-05	2.65154e-05	1980.73	0.387898	0.38789
RP11-1220K2.2	7	7:141831883:CTTGTGAGCT:C;7:141871070:A:T;7:141871200:G:A;7:141908395:T:A;7:141919968:CAAGTACTACT:C;7:141920136:CAT:C;7:141920918:ACTT:A	2.65252e-05,2.64271e-05,2.64285e-05,2.65351e-05,2.64438e-05,7.92896e-05,0.000105938	0.651198,0.716565,0.398947,-0.538488,0.338781,0.224434,-0.212942	0.179123,0.111982,0.410477,0.266597,0.484596,0.399466,0.370637	4.53696e-05	2.64271e-05	0.000105938	33968.7	0.387903	0.381859
BET1L	1	11:205996:G:A	2.64285e-05	0.418511	0.387908	2.64285e-05	2.64285e-05	2.64285e-05	1980.61	0.387916	0.387908
CLTA	5	9:36199061:G:T;9:36199064:A:C;9:36204092:A:C;9:36211710:A:G;9:36265417:G:C	2.64494e-05,2.64522e-05,2.64915e-05,0.000132233,2.66738e-05	0.70394,0.543348,0.777186,0.113496,-0.122213	0.118442,0.228144,0.0847428,0.578779,0.786338	4.766e-05	2.64494e-05	0.000132233	25876.7	0.387938	0.36892
F2RL3	9	19:17000641:C:T;19:17000910:ACTGCAGCGGCAGAC:A;19:17001075:C:G;19:17001084:G:A,T;19:17001108:C:T;19:17001228:C:T;19:17001313:T:C;19:17001353:C:A;19:17001383:C:T	2.64396e-05,2.6441e-05,2.6441e-05,2.64438e-05,2.64396e-05,2.64313e-05,2.6434e-05,2.6434e-05,2.64299e-05	0.452278,-0.472786,0.506114,0.556931,0.401369,0.449465,-0.476632,-0.590667,-0.557262	0.350779,0.329366,0.296417,0.250561,0.407641,0.353782,0.325447,0.223001,0.25028	2.64372e-05	2.64299e-05	2.64438e-05	25376.5	0.387987	0.38799
SNRPN	1	15:25222023:G:C	2.64271e-05	0.418429	0.388001	2.64271e-05	2.64271e-05	2.64271e-05	1979.83	0.388009	0.388001
SYCE1	1	10:135371720:T:G	2.64271e-05	0.418429	0.388001	2.64271e-05	2.64271e-05	2.64271e-05	1979.83	0.388009	0.388001
IGSF8	5	1:160061634:C:T;1:160062764:T:C;1:160063880:G:C,A;1:160064759:A:C;1:160064935:C:G	2.64271e-05,2.64271e-05,5.28709e-05,2.64271e-05,0.000105742	-0.471501,0.598764,0.509599,-0.323284,0.100894	0.295656,0.184157,0.122671,0.473344,0.671927	4.75788e-05	2.64271e-05	0.000105742	25949.6	0.388033	0.376648
KRTAP15-1	3	21:31812868:T:G;21:31812918:CA:C;21:31812982:C:T	2.64285e-05,2.64313e-05,5.28709e-05	-0.406288,0.370874,-0.369095	0.367509,0.410734,0.263546	3.52435e-05	2.64285e-05	5.28709e-05	11722.3	0.388145	0.381285
ZNF585B	2	19:37676332:A:AT;19:37677213:G:C	2.64271e-05,2.64326e-05	0.467937,0.431428	0.299321,0.37343	2.64299e-05	2.64271e-05	2.64326e-05	5412.71	0.388177	0.387606
GMPR	3	6:16247100:C:T;6:16274686:T:C;6:16286045:G:C	5.29045e-05,2.6441e-05,2.64299e-05	0.0746549,0.592154,0.707739	0.821091,0.189047,0.144258	3.52584e-05	2.64299e-05	5.29045e-05	11253.9	0.388178	0.38002
SKP2	4	5:36153144:G:A;5:36166765:G:A;5:36168444:C:T;5:36183950:CAA:C	2.64466e-05,2.64271e-05,2.64676e-05,2.6476e-05	0.300236,-0.683062,0.413089,-0.473028	0.535648,0.158774,0.359543,0.329121	2.64543e-05	2.64271e-05	2.6476e-05	11403.4	0.388181	0.387969
DDX10	5	11:108550130:G:A;11:108562618:C:G;11:108564248:C:G;11:108594142:C:T;11:108594151:G:A	2.67351e-05,4.93876e-05,2.64313e-05,2.64859e-05,2.64271e-05	0.833075,-0.28421,-0.261641,-0.379804,-0.275547	0.0646358,0.528446,0.561697,0.399559,0.54109	3.10934e-05	2.64271e-05	4.93876e-05	16063.8	0.388197	0.3882
BRINP2	11	1:177225125:C:T;1:177225212:G:C;1:177226461:G:C;1:177226482:C:T;1:177247881:C:T;1:177249742:G:A;1:177249805:C:T;1:177249921:C:T;1:177250236:G:C;1:177250241:T:G;1:177250509:C:T	2.64313e-05,2.64718e-05,2.64271e-05,2.64285e-05,5.28905e-05,2.64271e-05,7.92812e-05,2.64271e-05,2.64271e-05,2.64271e-05,7.92812e-05	-0.506288,-0.197392,-0.241403,-0.252368,0.112697,0.656074,-0.454394,0.418482,0.371825,0.718093,-0.0477323	0.261458,0.661518,0.592349,0.575647,0.732818,0.14562,0.096701,0.353305,0.409535,0.111219,0.861148	3.84472e-05	2.64271e-05	7.92812e-05	49209.5	0.388259	0.385622
PDCD10	1	3:167415758:CT:C	2.64859e-05	-0.388977	0.388272	2.64859e-05	2.64859e-05	2.64859e-05	2285.76	0.388281	0.388273
NCBP1	3	9:100416104:C:G;9:100417223:A:T;9:100426655:A:C	2.64831e-05,2.69571e-05,2.64396e-05	-0.52839,-0.249664,0.522212	0.241208,0.579745,0.246753	2.66266e-05	2.64396e-05	2.69571e-05	9279.3	0.38829	0.38828
L3MBTL2	6	22:41610020:C:T;22:41612194:GC:G;22:41615519:G:A;22:41620970:G:C;22:41621807:G:C;22:41622739:CTT:C	2.68572e-05,2.68442e-05,2.6441e-05,4.59812e-05,4.88424e-05,2.64271e-05	0.612905,-0.27392,-0.639772,0.529103,0.495743,0.394701	0.17401,0.543481,0.155893,0.275019,0.306425,0.415475	3.35655e-05	2.64271e-05	4.88424e-05	20692.4	0.388382	0.385315
TPD52L2	1	20:62500682:T:C	2.64299e-05	-0.388821	0.388463	2.64299e-05	2.64299e-05	2.64299e-05	2283.92	0.388472	0.388464
GPD1	5	12:50498203:TG:T;12:50498433:G:A;12:50501429:G:GA;12:50501545:A:G;12:50501855:G:A	2.64271e-05,2.64578e-05,2.64285e-05,2.64271e-05,2.64354e-05	-0.638075,0.634507,-0.257669,0.42635,0.257311	0.188042,0.159326,0.567652,0.344327,0.595523	2.64352e-05	2.64271e-05	2.64578e-05	15183.8	0.388504	0.388364
UBTF	1	17:42284709:G:GTCT	2.64299e-05	0.417975	0.388516	2.64299e-05	2.64299e-05	2.64299e-05	1975.54	0.388524	0.388516
CENPB	3	20:3765541:ATCG:A;20:3765547:GTCTTCA:ATCTTCA,G;20:3766313:GC:G	9.78091e-05,4.88424e-05,2.64326e-05	0.525298,-0.585056,-0.464056	0.111562,0.227428,0.338376	5.76947e-05	2.64326e-05	9.78091e-05	20754.1	0.388784	0.384229
AKAP8	5	19:15471697:G:A;19:15473045:G:C;19:15483080:G:C;19:15483832:C:T;19:15483939:A:C	2.64326e-05,8.01068e-05,2.64424e-05,4.60363e-05,2.65069e-05	-0.596355,0.308808,-0.0736707,0.448669,0.746454	0.218577,0.246321,0.870202,0.354636,0.0977944	4.1105e-05	2.64326e-05	8.01068e-05	26589.4	0.388843	0.384471
LRRC2	3	3:46563032:A:G;3:46568995:TC:T;3:46574327:T:A	2.65844e-05,2.64271e-05,2.64271e-05	0.589706,-0.441236,-0.266458	0.190882,0.327745,0.554516	2.64795e-05	2.64271e-05	2.65844e-05	9267.34	0.38889	0.38888
MICAL3	8	22:18273985:C:A;22:18293515:C:T;22:18293531:C:T;22:18304823:G:A;22:18314690:CT:C;22:18378048:A:G;22:18383648:TA:T;22:18383650:TAA:T	2.65351e-05,2.64887e-05,2.65027e-05,2.67637e-05,2.6469e-05,2.64271e-05,2.64271e-05,2.64271e-05	0.710406,-0.170821,-0.50851,-0.362135,0.336668,0.515594,0.50762,0.50762	0.115098,0.704775,0.25937,0.421848,0.455225,0.287462,0.294982,0.294982	2.6505e-05	2.64271e-05	2.67637e-05	24498.6	0.38889	0.386732
IQGAP2	20	5:75884756:G:A;5:75885449:T:G;5:75886317:C:A;5:75893321:C:T;5:75893330:C:CACA;5:75893413:A:T;5:75896739:A:T;5:75904990:T:G;5:75906865:A:G;5:75914338:G:A;5:75948598:AC:A;5:75950778:T:C;5:75967808:G:A;5:75970351:C:T;5:75970443:C:T;5:75979034:C:T;5:75979042:G:C;5:75989251:C:A;5:75991417:C:T;5:75996899:A:T	2.69949e-05,2.65703e-05,4.88568e-05,5.28541e-05,2.64271e-05,2.64313e-05,2.64299e-05,2.64271e-05,7.94492e-05,2.64271e-05,2.6448e-05,2.64424e-05,2.64271e-05,2.64271e-05,2.64271e-05,2.66368e-05,2.67494e-05,2.65548e-05,2.64299e-05,2.67623e-05	-0.0742419,-0.548333,0.803192,0.0737754,0.199968,0.505977,0.274906,0.815519,0.2038,0.484305,0.554392,0.780812,0.628525,-0.254427,0.188756,-0.523922,-0.337025,0.633899,-0.146815,-0.292213	0.869204,0.257955,0.0748326,0.823164,0.657382,0.261751,0.570612,0.0704776,0.444205,0.282736,0.218829,0.0833003,0.163295,0.572536,0.675462,0.245209,0.48861,0.159726,0.7447,0.516901	3.16086e-05	2.64271e-05	7.94492e-05	71992.8	0.388959	0.386553
PAQR7	1	1:26189322:C:A	2.6448e-05	-0.388404	0.388972	2.6448e-05	2.6448e-05	2.6448e-05	2279.03	0.388981	0.388973
RAB10	1	2:26332656:C:T	2.64536e-05	0.417566	0.38898	2.64536e-05	2.64536e-05	2.64536e-05	1971.68	0.388988	0.38898
BSN	4	3:49694354:CCAGCAGCTGCAG:C;3:49694362:T:TGCAGCAGCAGCTGCA,*;3:49694445:C:T;3:49698244:CTT:C,TTT	4.61042e-05,4.61255e-05,2.69833e-05,2.64382e-05	0.323991,1.0328,0.373742,0.845653	0.503868,0.0331123,0.407125,0.0607009	3.64128e-05	2.64382e-05	4.61255e-05	26149.8	0.389014	0.375397
XYLB	3	3:38420779:G:A;3:38420808:C:G;3:38437037:A:G	2.64271e-05,2.64271e-05,0.000132802	-0.52578,0.55889,0.168132	0.24354,0.215114,0.417701	6.18854e-05	2.64271e-05	0.000132802	18371.6	0.389056	0.373668
GGTLC2	2	22:22988930:C:T;22:22989320:GC:GCC,AC,G	2.65506e-05,2.65154e-05	-0.466073,0.408054	0.30125,0.365429	2.6533e-05	2.65154e-05	2.65506e-05	5797.08	0.389118	0.389109
FAM200B	5	4:15688975:GAAAA:G;4:15689067:G:A;4:15689831:G:GA;4:15689901:A:G;4:15690513:C:G	2.65336e-05,2.64313e-05,2.64704e-05,2.64299e-05,2.65562e-05	-0.151958,0.610946,0.283234,0.683243,0.344187	0.736083,0.175391,0.529862,0.129661,0.445219	2.64843e-05	2.64299e-05	2.65562e-05	16041.6	0.389174	0.389177
FTO	2	16:53860207:C:A;16:53878184:A:C	2.64271e-05,7.93105e-05	0.505707,0.238994	0.296805,0.369592	5.28688e-05	2.64271e-05	7.93105e-05	9956.4	0.389205	0.37689
FAHD1	3	16:1877543:G:T;16:1877624:A:AGC;16:1877772:C:T	2.64957e-05,0.000105775,0.000132289	0.560815,0.235012,0.185907	0.213538,0.305506,0.38536	8.81867e-05	2.64957e-05	0.000132289	27367.6	0.389227	0.387162
INTS7	10	1:212118214:C:A;1:212118289:C:CGG;1:212125922:CAG:C;1:212139771:C:T;1:212142014:C:A;1:212151840:C:T;1:212194546:A:C;1:212194554:C:T;1:212208712:T:G;1:212208754:A:G	2.64271e-05,2.68384e-05,4.59812e-05,2.65576e-05,2.64648e-05,5.28933e-05,2.66695e-05,2.68557e-05,2.64271e-05,2.65294e-05	0.44283,-0.225638,-0.263926,-0.436469,-0.618872,-0.450794,0.3898,0.430635,0.418877,0.724442	0.360932,0.616747,0.5876,0.332998,0.201681,0.172885,0.387269,0.3395,0.387493,0.108094	3.11644e-05	2.64271e-05	5.28933e-05	36567	0.389228	0.38748
APOH	3	17:64210602:A:T;17:64210678:T:C;17:64222230:G:A	5.28541e-05,2.64271e-05,2.65604e-05	0.0669825,0.787894,-0.371087	0.839212,0.0805407,0.410465	3.52805e-05	2.64271e-05	5.28541e-05	11694	0.389232	0.382334
MMP14	1	14:23314998:C:T	2.64285e-05	0.417341	0.389236	2.64285e-05	2.64285e-05	2.64285e-05	1969.55	0.389244	0.389236
IER5	1	1:181058975:G:T	2.65168e-05	0.417314	0.389269	2.65168e-05	2.65168e-05	2.65168e-05	1969.25	0.389276	0.389269
CACNA1A	18	19:13319767:G:A;19:13320284:C:T;19:13322948:G:T;19:13323200:G:A;19:13325102:A:G;19:13340930:C:T;19:13345773:G:C;19:13346442:C:T;19:13346478:G:T;19:13370396:G:A;19:13373604:G:A;19:13394088:C:T;19:13395882:G:T;19:13409461:GGCCCTC:G;19:13410120:T:G;19:13411385:G:A;19:13411448:GCTT:G;19:13428117:G:A	0.000107498,2.64438e-05,2.64313e-05,2.64271e-05,2.64354e-05,5.28989e-05,2.64396e-05,0.000132184,2.64396e-05,2.64271e-05,2.64271e-05,2.64732e-05,2.64536e-05,2.64382e-05,2.64271e-05,2.65379e-05,2.64662e-05,2.64271e-05	0.256283,-0.564247,-0.503995,0.4651,-0.439207,-0.30724,0.773363,-0.0531365,-0.415032,0.392422,0.481115,0.803099,-0.291066,0.386128,0.527393,-0.320272,0.449665,0.736042	0.263806,0.244391,0.263624,0.302261,0.329974,0.352912,0.0862855,0.794926,0.357288,0.418173,0.320918,0.0748665,0.518546,0.425678,0.276574,0.477477,0.318589,0.102564	3.82931e-05	2.64271e-05	0.000132184	78942	0.389349	0.383579
TMEM235	7	17:76227885:C:T;17:76228229:G:A;17:76230006:C:G;17:76230730:G:A;17:76230741:C:A;17:76230790:G:T;17:76236040:G:A	2.64522e-05,2.64746e-05,2.69687e-05,2.64746e-05,7.94365e-05,4.60066e-05,2.64816e-05	-0.516522,0.476573,-0.339511,-0.467371,-0.363487,-0.533915,-0.475373	0.286595,0.325509,0.451426,0.334936,0.172375,0.270677,0.326727	3.68993e-05	2.64522e-05	7.94365e-05	31913.5	0.389485	0.384498
TRAV35	4	14:22690104:G:C;14:22690139:AAGG:A;14:22690196:G:A;14:22690204:C:A	2.64648e-05,2.64508e-05,2.64299e-05,2.64326e-05	-0.0634804,-0.579476,-0.488714,-0.619088	0.888028,0.231892,0.278377,0.201524	2.64445e-05	2.64299e-05	2.64648e-05	11800.2	0.389506	0.389277
OR52E4	5	11:5905696:C:G;11:5906000:C:T;11:5906067:A:T;11:5906290:AT:A;11:5906361:T:C	2.64271e-05,2.64271e-05,2.64271e-05,2.64313e-05,2.64285e-05	-0.237641,0.499255,-0.6797,0.348517,0.510829	0.598131,0.268141,0.160835,0.472131,0.257204	2.64282e-05	2.64271e-05	2.64313e-05	15158.6	0.389517	0.389375
PCDP1	13	2:120303715:T:A;2:120317526:T:G;2:120358827:C:A;2:120358887:C:T;2:120358907:T:C;2:120366091:G:T;2:120366165:G:C;2:120373262:C:T;2:120383283:GCA:G;2:120388249:C:A;2:120388391:C:T;2:120395834:G:C;2:120409575:GT:G	2.64438e-05,2.64271e-05,2.69484e-05,2.65548e-05,2.67265e-05,2.67423e-05,2.68442e-05,2.65661e-05,2.64522e-05,0.000132247,2.64887e-05,2.64313e-05,2.68702e-05	0.718728,0.58598,0.670388,-0.304439,0.796714,-0.183413,-0.371035,-0.624579,0.756904,-0.0584392,-0.278126,-0.328069,-0.205549	0.110904,0.1937,0.137034,0.499517,0.0772081,0.684146,0.410532,0.165954,0.0931871,0.778186,0.53731,0.466821,0.648456	3.47494e-05	2.64271e-05	0.000132247	52483.8	0.389519	0.373215
TICRR	23	15:90118961:G:A,C;15:90118984:G:T;15:90119001:G:A;15:90119116:C:G;15:90119232:G:A;15:90126090:T:G;15:90127516:G:T;15:90127585:C:T;15:90129018:T:C;15:90138702:T:C;15:90159728:T:G;15:90161412:T:G;15:90162981:T:G;15:90164714:A:C;15:90166978:C:A;15:90167860:A:ACCC;15:90168249:CT:C;15:90168419:C:A;15:90168459:C:T;15:90168495:G:C;15:90168642:G:T;15:90168907:G:T;15:90169005:G:C	2.65069e-05,2.65463e-05,4.60405e-05,2.65506e-05,0.000291452,2.64271e-05,2.64271e-05,2.65196e-05,2.64271e-05,2.64271e-05,2.64271e-05,2.64285e-05,2.64326e-05,2.64368e-05,2.64271e-05,2.64271e-05,2.64313e-05,2.64396e-05,2.64285e-05,4.59855e-05,4.59939e-05,2.64382e-05,9.19625e-05	-0.334188,0.652232,-0.425221,-0.431054,-0.171408,0.541194,0.313003,-0.418187,-0.617869,0.374512,0.396024,0.788882,-0.284112,0.686022,0.43653,0.469037,-0.269583,-0.091993,0.655888,-0.600302,0.389126,-0.288084,-0.0243982	0.458553,0.147993,0.380345,0.339031,0.207617,0.229994,0.518444,0.353645,0.202413,0.439733,0.413914,0.0801617,0.528587,0.128109,0.33293,0.298187,0.549882,0.838321,0.17601,0.215544,0.422094,0.52284,0.943364	4.33732e-05	2.64271e-05	0.000291452	118796	0.389572	0.375813
PLA2G2A	2	1:20304872:C:T;1:20304925:C:T	2.64313e-05,2.64299e-05	0.419195,-0.516926	0.387133,0.286218	2.64306e-05	2.64299e-05	2.64313e-05	5008.72	0.389613	0.389603
C6orf57	5	6:71276645:T:C;6:71289115:A:T;6:71289204:C:T;6:71298362:C:T;6:71298401:C:T	2.64368e-05,2.69629e-05,2.64662e-05,2.68111e-05,0.000213106	-0.545857,-0.198505,-0.542169,0.741091,-0.130715	0.260105,0.659729,0.26334,0.100228,0.420506	6.39566e-05	2.64368e-05	0.000213106	30830.9	0.389678	0.375648
SRPX2	3	X:99921786:G:A;X:99922377:T:A;X:99924321:G:A	2.64285e-05,2.64271e-05,2.64368e-05	0.408812,0.262127,0.613605	0.364539,0.560971,0.17352	2.64308e-05	2.64271e-05	2.64368e-05	9250.85	0.389715	0.389705
DCDC2B	3	1:32674798:C:A;1:32674888:T:C;1:32677743:G:A	2.64368e-05,2.64452e-05,2.65069e-05	-0.405851,0.540196,-0.394683	0.368024,0.230855,0.38135	2.6463e-05	2.64368e-05	2.65069e-05	9250.12	0.389751	0.389741
DHRS2	4	14:24108388:G:GATC;14:24108419:C:T;14:24108527:G:A;14:24108548:G:T	2.65506e-05,2.64299e-05,7.98594e-05,2.66638e-05	-0.702871,-0.560683,-0.174843,0.401375	0.119003,0.247384,0.533231,0.37333	3.98759e-05	2.64299e-05	7.98594e-05	16521.6	0.389775	0.376737
LIF	1	22:30639896:T:C	2.64313e-05	-0.416859	0.389784	2.64313e-05	2.64313e-05	2.64313e-05	1965	0.389792	0.389784
ADAMTS1	8	21:28210329:C:A;21:28210855:G:A;21:28211986:C:T;21:28212728:C:T;21:28212827:G:A;21:28214947:A:G;21:28216838:G:A;21:28217123:C:G	2.64271e-05,2.64271e-05,2.64368e-05,2.64271e-05,2.64271e-05,2.64271e-05,2.64382e-05,2.6651e-05	-0.31528,-0.573735,-0.624221,-0.453321,-0.335623,0.579839,0.442107,-0.306909	0.484369,0.203178,0.166196,0.349669,0.456625,0.198412,0.361718,0.496044	2.64577e-05	2.64271e-05	2.6651e-05	25099	0.389799	0.38976
TSHB	1	1:115576729:G:A	2.64271e-05	-0.387723	0.389804	2.64271e-05	2.64271e-05	2.64271e-05	2271.05	0.389813	0.389805
BZW1	2	2:201677931:G:A;2:201682752:T:G	2.64522e-05,2.64299e-05	-0.334755,0.520397	0.457791,0.248399	2.6441e-05	2.64299e-05	2.64522e-05	5784.14	0.389941	0.389932
PNPLA7	6	9:140356042:C:A;9:140356731:CG:C;9:140356749:G:A;9:140389550:G:T,A;9:140396112:T:C;9:140400161:AG:A	2.64929e-05,2.64326e-05,2.64326e-05,2.64494e-05,2.6434e-05,2.64285e-05	0.503675,0.337588,-0.574968,-0.529928,0.558599,0.435899	0.298753,0.486136,0.235544,0.274272,0.249145,0.368498	2.6445e-05	2.64285e-05	2.64929e-05	16748.2	0.390017	0.390016
RHAG	4	6:49580112:T:C;6:49582453:G:A;6:49583346:C:G;6:49583472:C:T	2.64299e-05,2.64271e-05,2.64285e-05,2.64271e-05	0.657824,-0.302039,-0.541856,0.255002	0.144549,0.502906,0.263615,0.571668	2.64281e-05	2.64271e-05	2.64299e-05	12218	0.390027	0.389888
USH1G	5	17:72915652:G:A;17:72915781:C:A;17:72915958:C:G;17:72916448:C:T;17:72916751:C:G	2.68485e-05,2.64718e-05,2.65844e-05,2.64859e-05,2.66127e-05	-0.467454,-0.235844,-0.195972,0.68991,0.52108	0.299821,0.600902,0.663803,0.12596,0.247779	2.66007e-05	2.64718e-05	2.68485e-05	16014.1	0.390214	0.390216
OR5M11	4	11:56310066:G:T;11:56310084:T:C;11:56310352:G:C;11:56310586:T:A	2.64271e-05,0.000105714,2.64271e-05,2.64271e-05	0.325629,-0.223134,-0.380462,-0.571182	0.501714,0.330598,0.398743,0.205195	4.62488e-05	2.64271e-05	0.000105714	19504.7	0.390224	0.372235
FCRL5	6	1:157491062:G:A;1:157494245:G:T;1:157494269:C:T;1:157497628:C:T;1:157514077:G:C;1:157514078:C:T	2.64326e-05,7.93063e-05,2.64746e-05,2.64285e-05,2.64271e-05,2.64271e-05	-0.481388,-0.184349,-0.569147,0.733261,0.369998,0.369998	0.320643,0.488883,0.206814,0.103869,0.41184,0.41184	3.52494e-05	2.64271e-05	7.93063e-05	23976.4	0.390234	0.383466
ABRACL	1	6:139363865:G:A	4.60617e-05	-0.611478	0.207121	4.60617e-05	4.60617e-05	4.60617e-05	4224.14	0.390245	0.390238
MAEA	1	4:1332950:T:C	2.64368e-05	0.41646	0.390238	2.64368e-05	2.64368e-05	2.64368e-05	1961.24	0.390246	0.390238
ZNF777	5	7:149129312:C:T;7:149148173:G:A;7:149152267:C:T;7:149152291:C:T;7:149153037:C:CATAACACTTTGTAACAGTCAACCTACTCTTCAGCAA	2.64299e-05,2.65858e-05,2.64957e-05,2.67037e-05,2.696e-05	-0.160064,-0.552792,0.636818,0.254715,0.508274	0.722572,0.220161,0.157812,0.5721,0.259591	2.6635e-05	2.64299e-05	2.696e-05	16012.8	0.390261	0.390263
DAO	9	12:109278816:G:A;12:109281231:G:A;12:109286802:C:T;12:109292477:G:C;12:109292496:A:G;12:109293186:C:T;12:109294195:G:A;12:109294210:G:A;12:109294244:C:G	2.64271e-05,0.000105708,7.92812e-05,2.64271e-05,2.64271e-05,2.64271e-05,2.64271e-05,7.92812e-05,2.64271e-05	0.666762,-0.146982,0.488569,-0.151569,-0.0261019,0.44747,-0.374574,-0.10319,-0.225365	0.139171,0.521605,0.0666247,0.736735,0.953833,0.320957,0.406082,0.713458,0.617172	4.69814e-05	2.64271e-05	0.000105708	48427.1	0.390315	0.386414
PPP1R35	2	7:100033089:G:C;7:100033518:C:G	2.64271e-05,2.6552e-05	-0.581671,-0.320851	0.230129,0.476681	2.64895e-05	2.64271e-05	2.6552e-05	5381.16	0.39032	0.389744
SOBP	8	6:107854726:A:G;6:107908291:A:T;6:107954920:G:A;6:107955343:C:G;6:107955481:C:T;6:107955606:C:T;6:107955653:GCCCATC:G;6:107956651:T:A	2.64271e-05,2.64271e-05,2.64271e-05,7.93441e-05,2.64438e-05,2.64354e-05,0.000185065,2.64271e-05	0.583639,-0.272652,0.759162,-0.427667,-0.497444,-0.540916,0.0498249,0.362337	0.195487,0.545349,0.0922147,0.127492,0.304768,0.264444,0.837612,0.454746	5.28746e-05	2.64271e-05	0.000185065	41374	0.39035	0.376214
LRTM2	4	12:1940349:C:T;12:1940689:G:A;12:1943502:C:T;12:1943690:C:T	2.64313e-05,2.65013e-05,2.64285e-05,2.65957e-05	-0.602019,-0.480388,-0.577667,-0.167436	0.214234,0.286648,0.233352,0.710358	2.64892e-05	2.64285e-05	2.65957e-05	11781.6	0.390357	0.390127
VWA1	3	1:1372580:C:T;1:1372634:G:C;1:1372699:C:CAGG	2.64452e-05,2.6441e-05,2.6434e-05	0.407851,-0.554426,-0.482748	0.40011,0.252698,0.319278	2.64401e-05	2.6434e-05	2.64452e-05	7992.21	0.390369	0.390359
HAUS5	7	19:36104950:G:A;19:36105942:A:G;19:36108083:G:T;19:36108223:A:G;19:36113581:T:C;19:36113825:G:A;19:36113852:G:A	2.64522e-05,2.64845e-05,0.000105747,2.64494e-05,2.64382e-05,2.64271e-05,0.000105787	-0.291101,-0.44412,0.327435,-0.177125,0.703576,0.447177,-0.0035342	0.518497,0.324593,0.153382,0.694418,0.118633,0.321274,0.987705	4.91122e-05	2.64271e-05	0.000105787	39332.5	0.390416	0.385449
IGHD4-23	1	14:106350736:C:T	2.68068e-05	-0.387215	0.390425	2.68068e-05	2.68068e-05	2.68068e-05	2265.06	0.390433	0.390425
TMEM187	2	X:153247646:G:A;X:153247675:G:C	2.64873e-05,5.99053e-05	-0.407576,-0.273902	0.365991,0.224352	4.31963e-05	2.64873e-05	5.99053e-05	20614.6	0.390494	0.384656
CLCC1	6	1:109482279:TATCAGCACTGGAAGATGA:T;1:109482313:T:A;1:109482703:T:A;1:109482756:T:C;1:109484053:T:C;1:109484054:T:G	2.6559e-05,5.29409e-05,2.65393e-05,2.68025e-05,2.64929e-05,2.64271e-05	-0.427178,-0.310989,-0.358367,-0.307385,0.653588,-0.582784	0.343392,0.34707,0.426694,0.495377,0.147152,0.229238	3.09603e-05	2.64271e-05	5.29409e-05	21457.1	0.39051	0.386718
IGHV4-59	2	14:107082727:G:GTC;14:107083559:T:C	4.59939e-05,2.64271e-05	-0.499974,0.710522	0.302315,0.115039	3.62105e-05	2.64271e-05	4.59939e-05	10450.8	0.390605	0.37838
TTLL11	8	9:124585117:C:A;9:124622654:C:T;9:124622684:G:A;9:124632874:G:T;9:124632892:G:C,A;9:124751477:G:T;9:124751661:CT:C;9:124751791:C:T	5.34445e-05,2.66852e-05,2.66795e-05,7.92812e-05,4.59855e-05,2.64313e-05,2.64271e-05,2.64271e-05	0.535361,-0.500707,0.606929,0.179172,0.481291,-0.474322,-0.526054,-0.659359	0.104869,0.266753,0.178246,0.50117,0.32074,0.292776,0.243294,0.143614	3.89201e-05	2.64271e-05	7.92812e-05	45130.6	0.390631	0.379406
GJB3	4	1:35250439:T:C;1:35250495:G:A;1:35250656:G:A;1:35250869:C:T	2.64299e-05,2.64299e-05,2.6434e-05,2.64285e-05	-0.509301,-0.520438,-0.403765,-0.427407	0.25863,0.282957,0.37049,0.343133	2.64306e-05	2.64285e-05	2.6434e-05	12204	0.390645	0.390505
GFM1	18	3:158362424:A:G;3:158363530:G:A;3:158363990:TC:T;3:158364017:A:ATCAC;3:158364020:A:G;3:158364026:C:T;3:158364697:G:A;3:158369989:G:A;3:158371130:C:A;3:158371226:T:G;3:158376845:G:C,A;3:158378663:G:T;3:158378736:C:T;3:158380471:A:G;3:158399805:A:AG;3:158399837:T:C;3:158408050:C:T;3:158409145:G:T	2.64438e-05,2.64313e-05,2.64313e-05,2.64299e-05,2.64271e-05,2.64746e-05,2.64285e-05,2.64368e-05,2.64382e-05,2.64285e-05,2.64299e-05,2.64299e-05,2.64313e-05,2.64466e-05,2.64564e-05,2.64606e-05,2.64271e-05,2.64271e-05	-0.271195,-0.3578,-0.452117,-0.528008,-0.177741,0.319706,-0.424397,-0.537343,0.528489,-0.541338,-0.243572,0.561781,-0.543946,-0.220708,0.677799,0.52888,0.694144,-0.325622	0.547499,0.427426,0.315957,0.241548,0.693411,0.509526,0.346543,0.267613,0.241119,0.22987,0.589028,0.212751,0.227633,0.624464,0.132745,0.240772,0.123653,0.470151	2.64377e-05	2.64271e-05	2.64746e-05	57527.5	0.390648	0.390644
TRBV5-1	4	7:142021068:A:G;7:142021070:G:T;7:142021265:G:A;7:142021330:G:A	5.30757e-05,2.6559e-05,2.64368e-05,2.65266e-05	0.15221,0.829587,-0.255898,0.427991	0.64475,0.0657635,0.570317,0.37725	3.31496e-05	2.64368e-05	5.30757e-05	14673.6	0.390774	0.384379
ANKRD36	7	2:97784127:A:T;2:97808522:C:A;2:97845671:G:A;2:97871815:GA:G;2:97877281:A:G;2:97881225:C:T;2:97911374:G:A	2.64859e-05,2.65336e-05,2.64313e-05,2.69556e-05,2.64299e-05,2.64313e-05,2.66738e-05	-0.427243,-0.373021,-0.429418,0.528134,0.629279,0.550587,-0.122996	0.343318,0.408031,0.340867,0.241436,0.162791,0.222008,0.785002	2.6563e-05	2.64299e-05	2.69556e-05	22649.6	0.390826	0.390832
DCC	11	18:50278574:T:G;18:50432612:CGGGG:C;18:50451720:C:G;18:50731598:G:A;18:50831993:G:A;18:50866216:C:A;18:50929206:C:T;18:50929209:C:T;18:50961517:G:A;18:51013323:G:A;18:51013325:C:T	2.64271e-05,2.64299e-05,5.29493e-05,2.64271e-05,2.64271e-05,2.64285e-05,2.64271e-05,2.64271e-05,0.000185234,2.64271e-05,2.64271e-05	0.798964,0.371175,-0.463178,0.641841,0.341481,-0.151701,0.693301,-0.254065,-0.0539985,-0.550709,0.654464	0.0763761,0.410355,0.160606,0.15456,0.448805,0.736513,0.12411,0.573082,0.763905,0.221905,0.146611	4.32756e-05	2.64271e-05	0.000185234	52336.4	0.390859	0.371166
C1orf116	3	1:207196126:G:T;1:207196298:G:A;1:207198286:C:T	2.64271e-05,2.64299e-05,2.64326e-05	-0.585056,-0.287775,-0.493799	0.227428,0.523286,0.273406	2.64299e-05	2.64271e-05	2.64326e-05	8805.41	0.39086	0.39058
CCDC154	5	16:1486760:C:A;16:1487952:G:A;16:1488101:G:A;16:1488704:T:A;16:1488718:C:G	2.64299e-05,2.64536e-05,2.6434e-05,2.64424e-05,2.6448e-05	0.277185,0.525396,0.349194,-0.614065,-0.609925	0.567422,0.278397,0.471271,0.205206,0.208276	2.64416e-05	2.64299e-05	2.64536e-05	13839.8	0.390882	0.390886
HESX1	2	3:57232307:C:T;3:57232519:A:G	2.64592e-05,2.65816e-05	-0.334316,-0.51971	0.458381,0.249024	2.65204e-05	2.64592e-05	2.65816e-05	5768.88	0.390909	0.3909
MAN2A2	12	15:91447450:A:G;15:91448635:G:A;15:91448739:G:A;15:91450726:G:T;15:91452603:C:T;15:91452646:A:G;15:91453345:A:G;15:91453731:G:C;15:91453774:C:T;15:91454749:C:T;15:91459428:A:G;15:91459885:C:T	7.93441e-05,2.6434e-05,2.6462e-05,2.67709e-05,2.69368e-05,2.66652e-05,5.3118e-05,9.80392e-05,2.64382e-05,2.6434e-05,4.60024e-05,4.59812e-05	-0.344365,-0.33385,-0.718512,-0.404578,-0.110529,-0.485471,0.318025,-0.462385,-0.329141,0.404531,-0.594637,-0.588397	0.196072,0.459007,0.111011,0.369528,0.806338,0.316556,0.335373,0.161322,0.465367,0.403956,0.219906,0.224784	4.23855e-05	2.6434e-05	9.80392e-05	57372	0.390925	0.389296
KLK4	7	19:51410216:T:A;19:51410219:A:G;19:51410240:T:C;19:51410251:C:A;19:51410287:A:G;19:51411651:G:T;19:51413948:A:T	2.64271e-05,2.64271e-05,5.28541e-05,2.64271e-05,2.64271e-05,2.64271e-05,2.64271e-05	-0.392549,0.768439,0.0180747,-0.520542,0.34254,-0.180886,0.736782	0.383931,0.0883052,0.956337,0.282861,0.479762,0.688268,0.102219	3.02024e-05	2.64271e-05	5.28541e-05	24351.9	0.39099	0.387641
ZNF485	2	10:44111895:G:A;10:44111935:C:G	2.6441e-05,2.64508e-05	0.221229,0.576831	0.623647,0.20075	2.64459e-05	2.6441e-05	2.64508e-05	5766.04	0.391092	0.391082
MKS1	17	17:56283526:A:G;17:56283644:C:T;17:56283850:C:A;17:56284471:T:C;17:56285189:G:A,T;17:56285199:CT:C;17:56285296:C:T;17:56285297:G:A;17:56285516:G:A,*;17:56285533:G:A;17:56290419:C:T;17:56291157:G:T;17:56291638:T:A;17:56291656:G:A;17:56291749:C:G;17:56293496:G:A;17:56296871:A:G	2.64271e-05,2.64271e-05,2.64271e-05,2.64271e-05,2.64313e-05,2.64285e-05,2.64271e-05,2.64271e-05,2.64271e-05,0.000105714,2.64271e-05,2.64271e-05,2.64271e-05,2.64271e-05,2.64271e-05,2.64271e-05,2.64271e-05	0.53126,0.468155,0.381912,-0.602709,-0.303964,0.659348,0.737559,-0.336286,-0.296071,0.142621,-0.665582,-0.346817,-0.294455,0.58907,0.450879,-0.42533,0.580031	0.238661,0.334126,0.396948,0.181283,0.500188,0.14362,0.101858,0.455737,0.511382,0.534035,0.169708,0.441749,0.51369,0.191361,0.317284,0.345483,0.198264	3.10913e-05	2.64271e-05	0.000105714	62484.9	0.391094	0.381508
SCGB3A1	1	5:180017247:A:G	2.6434e-05	0.415654	0.391156	2.6434e-05	2.6434e-05	2.6434e-05	1953.66	0.391164	0.391156
MNT	1	17:2303985:C:A	2.64536e-05	0.415652	0.391159	2.64536e-05	2.64536e-05	2.64536e-05	1953.63	0.391167	0.391159
SERPINA10	5	14:94750385:G:A;14:94754807:A:T;14:94754881:G:C;14:94756218:A:G;14:94756650:T:C	5.28569e-05,5.28541e-05,2.64271e-05,2.64271e-05,2.64285e-05	-0.257036,-0.15624,0.783514,0.669766,-0.171347	0.437064,0.636016,0.0822387,0.137399,0.703909	3.69987e-05	2.64271e-05	5.28569e-05	21218.1	0.391177	0.388395
CA6	2	1:9027811:C:T;1:9027865:C:G	2.64271e-05,2.65689e-05	-0.59935,0.294046	0.216272,0.514274	2.6498e-05	2.64271e-05	2.65689e-05	5368.27	0.391199	0.390621
ATF7IP2	7	16:10524544:C:T;16:10524587:C:G;16:10527485:G:C;16:10527507:G:A;16:10574766:C:T;16:10575893:C:A;16:10576063:G:C	2.64887e-05,4.8852e-05,2.64299e-05,2.6434e-05,2.64271e-05,9.8174e-05,4.61808e-05	0.600498,0.768242,-0.202907,-0.256238,-0.427369,-0.509894,-0.554321	0.18289,0.0883869,0.652675,0.569805,0.343176,0.122455,0.252791	4.27123e-05	2.64271e-05	9.8174e-05	35815.6	0.39129	0.388293
PEX6	8	6:42932812:C:T;6:42932816:C:G;6:42932853:G:A;6:42932999:C:T;6:42933450:GC:G;6:42936687:TAGA:T;6:42937483:C:A;6:42941806:A:T	5.28541e-05,2.64271e-05,7.92812e-05,2.64313e-05,2.6434e-05,2.6434e-05,2.64285e-05,2.64271e-05	-0.314845,-0.310222,0.215186,0.63354,-0.372777,0.669382,-0.487138,0.533224	0.340227,0.491405,0.419172,0.192983,0.408338,0.137624,0.27993,0.23693	3.63397e-05	2.64271e-05	7.92812e-05	33599.4	0.391298	0.384908
TOP2B	16	3:25639808:ATT:A;3:25639809:TTGCAAAATCAACATCATCTTCTTCTTCATCAGACTC:*,T;3:25639871:G:A;3:25640981:G:T;3:25654113:T:G;3:25660201:T:G;3:25660214:C:T;3:25660241:T:C;3:25661402:C:G;3:25661511:C:G;3:25665008:T:C;3:25665918:T:C;3:25666238:G:A;3:25671847:G:A;3:25671856:C:G;3:25685217:G:A	2.64271e-05,2.64285e-05,4.59812e-05,2.64313e-05,2.64299e-05,2.65111e-05,2.65125e-05,2.65083e-05,2.64285e-05,2.64326e-05,2.64285e-05,2.66695e-05,2.6801e-05,2.64313e-05,2.64354e-05,2.66425e-05	0.450417,0.450471,-0.566357,0.829788,-0.15749,-0.501356,0.462077,0.451229,0.846743,0.650484,-0.219355,0.559834,-0.0246546,-0.149217,-0.536734,-0.656123	0.352764,0.352706,0.242632,0.065698,0.726853,0.300983,0.340442,0.351898,0.0603696,0.149083,0.626591,0.214341,0.95639,0.74067,0.233857,0.14559	2.77187e-05	2.64271e-05	4.59812e-05	60434.8	0.391334	0.376826
PXK	3	3:58395325:A:G;3:58406295:GGTAAA:G;3:58410593:GC:G	2.64901e-05,2.64285e-05,2.64285e-05	0.419629,-0.325504,0.586932	0.386644,0.470312,0.192978	2.6449e-05	2.64285e-05	2.64901e-05	8796.05	0.39135	0.391069
EXOSC3	1	9:37780793:T:C	2.64285e-05	-0.386467	0.391341	2.64285e-05	2.64285e-05	2.64285e-05	2256.36	0.391351	0.391342
FER	4	5:108281829:A:G;5:108290622:C:T;5:108294944:G:A;5:108294975:T:C	2.65873e-05,2.65548e-05,2.67924e-05,2.66141e-05	-0.444155,-0.649012,-0.300494,-0.451418	0.324555,0.180589,0.505093,0.316707	2.66372e-05	2.65548e-05	2.67924e-05	12185.7	0.391449	0.391308
SRP14	3	15:40328591:G:A,GGCAGGTGCTGCTGCTGCTGCTGCT,*;15:40330528:CTTG:C;15:40330563:C:A	4.6066e-05,0.000264662,2.64452e-05	-0.499157,0.1868,-0.374515	0.303106,0.220996,0.406156	0.000112391	2.64452e-05	0.000264662	44613.3	0.391484	0.387391
LEF1	5	4:108991919:G:C;4:108999544:A:AGGT;4:109000714:T:A;4:109004516:C:G;4:109088833:C:G	2.65689e-05,7.92812e-05,4.88424e-05,2.64313e-05,0.000105792	-0.451044,-0.267223,-0.371254,-0.172622,0.292634	0.317108,0.315756,0.410255,0.701811,0.210421	5.73832e-05	2.64313e-05	0.000105792	32300.7	0.391489	0.386653
RPL23	1	17:37008941:G:C	2.64271e-05	-0.386323	0.391518	2.64271e-05	2.64271e-05	2.64271e-05	2254.67	0.391527	0.391519
FAM222A	1	12:110207058:C:T	2.65252e-05	-0.386292	0.391556	2.65252e-05	2.65252e-05	2.65252e-05	2254.3	0.391564	0.391556
ZNF213	3	16:3190989:G:A;16:3191024:G:C;16:3191083:C:T	2.64494e-05,2.64382e-05,2.64368e-05	-0.477751,-0.662852,-0.157483	0.289301,0.171465,0.726865	2.64415e-05	2.64368e-05	2.64494e-05	8791.24	0.391604	0.391323
WWTR1	2	3:149243815:C:A;3:149260187:G:C	2.64718e-05,2.65957e-05	0.361048,-0.500757	0.423243,0.266704	2.65338e-05	2.64718e-05	2.65957e-05	5757.51	0.391633	0.391624
GPR75	5	2:54081194:G:A;2:54081274:T:C;2:54081553:G:A;2:54081664:G:A;2:54081721:T:C	2.64271e-05,2.64271e-05,2.64271e-05,2.64271e-05,2.64271e-05	-0.226965,-0.159558,-0.496598,-0.11786,0.84844	0.614676,0.723413,0.270696,0.793772,0.0598565	2.64271e-05	2.64271e-05	2.64271e-05	15973.2	0.391778	0.391781
NAA50	3	3:113440672:C:T;3:113440779:A:T;3:113442270:T:C	2.64271e-05,2.65562e-05,2.65336e-05	-0.606659,0.309372,-0.376748	0.178439,0.523311,0.403362	2.65056e-05	2.64271e-05	2.65562e-05	8786.51	0.391849	0.391567
LACE1	3	6:108645175:AG:A;6:108677898:A:G;6:108843574:C:CA	2.64285e-05,2.67108e-05,2.64424e-05	-0.382822,0.519487,-0.439366	0.395824,0.249228,0.3298	2.65272e-05	2.64285e-05	2.67108e-05	9207.18	0.391901	0.391891
ARRDC1	2	9:140508866:C:T;9:140509160:G:GGAGGCT	2.6434e-05,4.88806e-05	0.423529,-0.67806	0.382243,0.161847	3.76573e-05	2.6434e-05	4.88806e-05	7221.81	0.391926	0.383235
SPRY1	3	4:124322903:T:C;4:124323300:G:A;4:124323365:C:T	2.64285e-05,2.64271e-05,2.64271e-05	0.477109,-0.196911,0.6102	0.324963,0.662293,0.175918	2.64275e-05	2.64271e-05	2.64285e-05	8784.9	0.391937	0.391656
GRM7	13	3:6870363:A:C;3:6903230:G:C;3:6903415:T:TA;3:7188181:G:A;3:7188273:G:T;3:7456733:C:T;3:7494380:G:A;3:7503269:G:C;3:7503293:T:G;3:7620440:A:G;3:7620565:C:T;3:7620803:C:T;3:7721900:G:A	2.64564e-05,2.64382e-05,5.28625e-05,2.64271e-05,2.64271e-05,2.67351e-05,2.64313e-05,2.64313e-05,2.64271e-05,2.64271e-05,2.64285e-05,2.64271e-05,2.64271e-05	-0.699791,-0.534213,0.260258,-0.0845365,0.406263,0.609596,0.402323,0.696185,-0.517203,0.467678,-0.325128,-0.359775,0.408875	0.120628,0.27041,0.430484,0.851266,0.367537,0.176346,0.406527,0.122553,0.28596,0.334618,0.470825,0.424879,0.364465	2.84881e-05	2.64271e-05	5.28625e-05	43124.3	0.391944	0.390753
NRG1	10	8:32453411:C:T;8:32463120:T:C;8:32505447:C:T;8:32611931:G:A;8:32611976:G:A;8:32617897:C:T;8:32621277:C:G;8:32621459:GAGA:G;8:32621531:C:T;8:32621633:C:T	0.00023893,2.64494e-05,5.28541e-05,2.64271e-05,2.64271e-05,2.64522e-05,2.6528e-05,0.000195408,2.64285e-05,2.64285e-05	0.164085,0.594144,-0.296899,-0.66722,0.347042,0.738099,-0.159552,-0.142038,0.54384,-0.31928	0.282555,0.187565,0.368463,0.16866,0.474009,0.101607,0.723423,0.535709,0.227724,0.478842	6.72332e-05	2.64271e-05	0.00023893	66095.2	0.392101	0.380631
TCEA2	3	20:62701612:C:T;20:62701686:G:C,A;20:62703274:G:C,A	2.69833e-05,2.65887e-05,2.64313e-05	-0.642673,-0.255852,0.48923	0.18488,0.570387,0.312823	2.66677e-05	2.64313e-05	2.69833e-05	8365.82	0.392207	0.391844
BHLHE41	5	12:26275819:T:A;12:26276063:C:T;12:26277043:G:A;12:26277481:T:C;12:26277652:C:T	2.68356e-05,2.68788e-05,2.64354e-05,2.64271e-05,5.28541e-05	0.647461,-0.371659,0.450858,0.497227,0.261946	0.150981,0.409745,0.352292,0.270091,0.428357	3.18862e-05	2.64271e-05	5.28541e-05	18028.2	0.392262	0.387349
HAUS2	2	15:42850430:GT:G;15:42853566:C:T	4.90148e-05,2.64382e-05	-0.796451,-0.413079	0.100357,0.359555	3.77265e-05	2.64382e-05	4.90148e-05	9742.93	0.392287	0.380543
USP8	6	15:50763837:G:C;15:50763907:A:G;15:50769128:A:G;15:50782023:C:T;15:50782500:C:T;15:50791193:T:G	2.70212e-05,0.000186071,2.69804e-05,9.20387e-05,2.64816e-05,2.67508e-05	-0.620418,-0.21527,-0.318067,0.0209919,-0.360271,-0.322116	0.200557,0.225685,0.480515,0.951361,0.424241,0.474945	6.4224e-05	2.64816e-05	0.000186071	38229.3	0.39232	0.377134
RMI1	1	9:86616470:T:C	2.64732e-05	-0.414601	0.392357	2.64732e-05	2.64732e-05	2.64732e-05	1943.77	0.392363	0.392355
CEACAM1	5	19:43023233:C:A;19:43025571:T:C;19:43025608:G:A;19:43026339:G:A;19:43031405:TC:T	2.64271e-05,2.64271e-05,2.6434e-05,0.000132184,2.64271e-05	0.452219,-0.690587,0.689231,-0.000507737,0.691465	0.315849,0.125589,0.126333,0.998108,0.125109	4.75799e-05	2.64271e-05	0.000132184	24693.9	0.392367	0.372966
LY6H	1	8:144239860:C:G	2.68716e-05	-0.385633	0.392364	2.68716e-05	2.68716e-05	2.68716e-05	2246.59	0.392372	0.392363
OS9	9	12:58089577:G:A;12:58090123:C:A;12:58090155:G:A;12:58109940:G:T;12:58111742:G:T;12:58112139:C:T;12:58112164:A:G;12:58112863:C:T;12:58114603:C:T	2.64271e-05,2.64271e-05,7.93105e-05,2.64299e-05,2.64299e-05,2.64271e-05,2.64299e-05,2.6441e-05,0.000132415	0.24776,-0.55709,-0.381709,-0.417045,0.536267,0.23898,0.393381,0.467199,0.167701	0.609249,0.250426,0.151851,0.354961,0.268572,0.59607,0.417037,0.335114,0.412036	4.4082e-05	2.64271e-05	0.000132415	43184.2	0.392465	0.381614
OGFOD2	3	12:123461198:C:T;12:123463049:A:T;12:123463559:T:A	2.66681e-05,2.64313e-05,2.6434e-05	0.572375,0.362654,0.412435	0.204251,0.454351,0.394835	2.65111e-05	2.64313e-05	2.66681e-05	8359.98	0.392533	0.392169
AL627309.1	1	1:138778:GGCC:G	2.64285e-05	-0.385448	0.392591	2.64285e-05	2.64285e-05	2.64285e-05	2244.48	0.3926	0.392592
NPAT	15	11:108031621:T:C;11:108031668:G:C;11:108031776:G:T;11:108032248:C:T;11:108032628:C:T;11:108032731:AAAC:A;11:108043151:G:C;11:108043403:T:C;11:108043454:C:G;11:108043608:AAG:A;11:108043657:A:C;11:108043667:A:C;11:108044512:T:C;11:108047786:T:C;11:108062860:G:A	2.6441e-05,2.64634e-05,0.000105708,2.64299e-05,2.6462e-05,2.64271e-05,2.64285e-05,0.000105747,2.64271e-05,2.64326e-05,2.64271e-05,5.28737e-05,2.64368e-05,2.6441e-05,2.64271e-05	-0.629064,-0.363176,-0.298809,-0.338678,-0.493181,-0.50684,-0.60068,0.172199,0.593326,0.329414,0.283255,0.00310163,-0.620143,0.698917,-0.0860669	0.194355,0.420515,0.185078,0.452537,0.274007,0.295725,0.215255,0.452759,0.188173,0.496755,0.529833,0.992504,0.200757,0.121092,0.848606	3.87715e-05	2.64271e-05	0.000105747	66606.5	0.392617	0.387815
L3MBTL4	12	18:5956301:A:G;18:5969474:A:C;18:6138248:G:A;18:6138248:G:A;18:6213191:A:G;18:6213213:C:T;18:6215775:C:CA;18:6215820:C:A;18:6239790:C:A;18:6243292:C:A;18:6264003:C:G;18:6311624:T:C	2.6469e-05,2.64522e-05,4.59897e-05,4.59897e-05,2.69571e-05,2.69049e-05,2.65506e-05,2.67265e-05,5.28597e-05,2.6455e-05,2.64368e-05,2.64313e-05	0.66266,0.510189,-0.465247,-0.465247,-0.546235,-0.244956,-0.479766,-0.11171,-0.407734,-0.592436,-0.282161,0.715664	0.14162,0.257801,0.337137,0.337137,0.225683,0.586912,0.322281,0.80431,0.216796,0.221618,0.531423,0.112433	3.20185e-05	2.64313e-05	5.28597e-05	45297.3	0.392652	0.382469
METTL10	1	10:126478870:G:A	2.64368e-05	-0.385373	0.392683	2.64368e-05	2.64368e-05	2.64368e-05	2243.6	0.392692	0.392684
IRX6	6	16:55359026:A:G;16:55360303:T:A;16:55360358:C:G;16:55361611:AG:A;16:55361623:T:C;16:55363024:C:G	2.68111e-05,2.64313e-05,4.59939e-05,2.6441e-05,5.28961e-05,7.92938e-05	-0.339827,0.384577,-0.5169,-0.4885,0.0574508,-0.427073	0.451006,0.427539,0.286242,0.278587,0.861843,0.108862	4.29779e-05	2.64313e-05	7.92938e-05	32772.5	0.392703	0.389502
UBTD1	5	10:99329915:G:A;10:99329930:C:T;10:99329942:C:T;10:99330057:G:A;10:99330164:C:T	2.64271e-05,2.64271e-05,2.64971e-05,4.90918e-05,5.29017e-05	-0.61742,0.291709,-0.506794,-0.078627,0.45868	0.202741,0.547296,0.260981,0.861555,0.165491	3.62689e-05	2.64271e-05	5.29017e-05	20207.7	0.392796	0.389443
CCDC83	2	11:85623690:A:C;11:85630540:A:C	2.64271e-05,2.6434e-05	-0.68373,0.0621178	0.158368,0.890416	2.64306e-05	2.64271e-05	2.6434e-05	5344.62	0.392819	0.392238
SULT1C4	3	2:108994921:C:A,T;2:108999962:A:G;2:109003790:T:C	2.6434e-05,2.64285e-05,2.64396e-05	0.408085,0.579777,-0.402791	0.365394,0.23165,0.371645	2.6434e-05	2.64285e-05	2.64396e-05	8767.92	0.392831	0.392548
TMEM99	3	17:38990901:A:AG;17:38991390:G:GTTTTT;17:38991409:TACCTTAC:T	2.64271e-05,2.6434e-05,2.64271e-05	0.507326,0.557783,-0.276697	0.295262,0.216025,0.539402	2.64294e-05	2.64271e-05	2.6434e-05	8767.23	0.392867	0.392584
CYP39A1	2	6:46563781:A:C;6:46605593:C:A	2.64522e-05,8.99442e-05	0.647555,-0.220172	0.150922,0.409044	5.81982e-05	2.64522e-05	8.99442e-05	12298.5	0.392879	0.380608
CLDN3	4	7:73183733:C:T;7:73183801:G:A;7:73183944:A:C;7:73184211:T:C	2.65013e-05,2.65168e-05,2.65717e-05,2.6434e-05	-0.63693,0.395856,0.37018,-0.51327	0.188838,0.414114,0.445046,0.28964	2.6506e-05	2.6434e-05	2.65717e-05	10887.8	0.392883	0.392884
XPNPEP3	1	22:41278020:AATTACC:A	2.64271e-05	0.385211	0.392883	2.64271e-05	2.64271e-05	2.64271e-05	2241.71	0.392892	0.392884
CPNE9	8	3:9746301:G:C;3:9754753:G:C;3:9757180:TAAG:T,CAAG;3:9759871:C:T;3:9768829:G:A;3:9768856:C:T;3:9771218:C:T;3:9771251:C:A	2.64271e-05,2.64354e-05,4.88424e-05,2.64313e-05,2.64285e-05,2.64271e-05,2.64271e-05,2.64271e-05	-0.464476,0.61081,0.512592,-0.328612,-0.304264,0.507326,0.728617,-0.282962	0.302911,0.175487,0.255566,0.466084,0.499764,0.295262,0.106077,0.530258	2.92307e-05	2.64271e-05	4.88424e-05	28030.7	0.392993	0.390528
CTF1	2	16:30910735:G:C;16:30910740:C:A	2.64382e-05,2.64452e-05	0.319987,-0.526575	0.477868,0.242828	2.64417e-05	2.64382e-05	2.64452e-05	5735.78	0.393024	0.393014
PSMF1	5	20:1099472:A:G;20:1106175:C:A;20:1106210:C:T;20:1143811:G:A;20:1143814:T:G	2.64271e-05,5.29213e-05,2.64354e-05,2.64271e-05,2.65308e-05	-0.045778,0.485142,-0.269022,-0.503092,0.329484	0.919125,0.141677,0.550713,0.29931,0.496663	3.17483e-05	2.64271e-05	5.29213e-05	17568.6	0.393031	0.387398
TTC38	3	22:46669828:T:A;22:46671197:A:G;22:46684386:T:TCCTG	7.94492e-05,2.64271e-05,2.64313e-05	0.274219,-0.39975,-0.473233	0.316139,0.409535,0.32891	4.41025e-05	2.64271e-05	7.94492e-05	12699.9	0.393055	0.377316
APOL4	7	22:36587182:C:A;22:36587208:G:A;22:36587220:T:G;22:36587243:TGA:AGA,T;22:36587251:G:A;22:36587628:G:A;22:36591468:GT:G	2.64271e-05,2.64271e-05,2.64271e-05,4.59812e-05,2.64271e-05,0.000134271,2.6462e-05	-0.773029,-0.455276,-0.028458,0.408211,-0.107959,-0.202739,0.736227	0.0864211,0.312588,0.949671,0.399694,0.810754,0.343817,0.102478	4.46319e-05	2.64271e-05	0.000134271	34551.3	0.393079	0.377655
NSUN2	8	5:6600311:A:G;5:6605452:T:G;5:6620313:G:A;5:6620319:C:A;5:6620334:G:T;5:6620387:A:T;5:6625745:G:A;5:6632755:T:C	7.92896e-05,2.64299e-05,5.34902e-05,2.67637e-05,2.64271e-05,2.64271e-05,2.64271e-05,4.59855e-05	-0.354566,-0.478934,-0.561717,-0.288027,0.428679,-0.570701,-0.358109,0.272335	0.194345,0.288108,0.088843,0.522922,0.376483,0.239038,0.427027,0.57422	3.8905e-05	2.64271e-05	7.92896e-05	43866.9	0.393119	0.382779
SIGLEC15	3	18:43405746:G:A;18:43418887:G:T;18:43422085:A:C	2.64271e-05,2.6455e-05,2.64271e-05	-0.552716,-0.499415,-0.370563	0.254165,0.302856,0.411127	2.64364e-05	2.64271e-05	2.6455e-05	8349.38	0.393121	0.392756
TCF25	5	16:89940076:A:T;16:89940148:C:T;16:89958606:G:A;16:89965234:G:A;16:89965237:C:T	2.65125e-05,2.64494e-05,2.64299e-05,5.34102e-05,5.33846e-05	0.623201,-0.642412,0.270009,-0.132064,-0.413389	0.198547,0.185058,0.577494,0.689124,0.210488	3.72373e-05	2.64299e-05	5.34102e-05	19767.9	0.393135	0.389418
ACAP3	24	1:1230829:C:T;1:1231469:G:A;1:1231550:C:G;1:1231566:T:G;1:1233227:T:G;1:1233279:G:A;1:1233444:G:A;1:1234030:C:T;1:1234069:T:G;1:1235248:C:T;1:1235263:G:C;1:1235499:C:A;1:1235506:C:T;1:1235949:G:A;1:1236065:G:C;1:1237331:C:A;1:1238365:C:G;1:1238412:A:G;1:1239400:G:A;1:1239613:C:T;1:1242441:C:T;1:1242564:ACACGCCTG:A;1:1242600:G:A;1:1242664:C:A	5.31321e-05,2.64326e-05,2.64676e-05,2.65196e-05,5.97872e-05,2.65294e-05,2.64634e-05,2.64648e-05,5.41624e-05,2.64354e-05,2.64354e-05,2.6476e-05,2.64634e-05,2.65322e-05,2.64368e-05,2.6469e-05,2.65013e-05,2.65647e-05,2.6434e-05,2.64368e-05,2.6434e-05,2.64354e-05,2.6455e-05,2.64368e-05	0.426932,0.499422,-0.411155,-0.516865,0.146356,0.293178,0.410889,0.451251,-0.475129,-0.593477,-0.663003,-0.718615,0.434753,0.425573,0.365643,-0.504608,0.451655,-0.52316,-0.606787,-0.519926,-0.542002,0.395502,-0.623691,0.0047991	0.21382,0.302849,0.396304,0.286277,0.670634,0.545282,0.396609,0.351873,0.166523,0.220807,0.171368,0.138195,0.369759,0.379953,0.450641,0.297857,0.351445,0.280452,0.210627,0.283431,0.263487,0.414529,0.198192,0.9921	3.01211e-05	2.64326e-05	5.97872e-05	77652.9	0.393215	0.391605
SLC9A1	3	1:27428524:G:A;1:27432194:C:A;1:27432488:C:T	2.69774e-05,2.64299e-05,2.64285e-05	-0.338385,-0.62008,0.447943	0.452928,0.200803,0.355415	2.66119e-05	2.64285e-05	2.69774e-05	8346.68	0.393265	0.3929
CNN3	2	1:95363367:C:CTCA;1:95365006:T:A	5.28541e-05,2.64578e-05	0.356687,-0.359031	0.298992,0.425837	3.9656e-05	2.64578e-05	5.28541e-05	7648.9	0.393412	0.387076
RTKN2	3	10:63957701:A:T;10:63978016:G:A,*;10:64022538:G:C	5.28597e-05,4.98504e-05,8.02955e-05	-0.00570848,-0.672813,-0.325466	0.986204,0.135619,0.221757	6.10019e-05	4.98504e-05	8.02955e-05	19933.4	0.393447	0.389989
GMNC	2	3:190573129:A:C;3:190578506:T:TAACA	2.64326e-05,2.64971e-05	-0.122328,0.603514	0.786142,0.180701	2.64649e-05	2.64326e-05	2.64971e-05	5728.52	0.393488	0.393478
C11orf1	4	11:111753117:CA:C;11:111753188:T:TC;11:111753271:G:C;11:111754557:A:G	2.67322e-05,2.64466e-05,2.64271e-05,2.65308e-05	-0.356889,-0.442921,-0.758154,-0.222511	0.428604,0.325901,0.117788,0.621636	2.65342e-05	2.64271e-05	2.67322e-05	12135.6	0.393678	0.393535
HTR1F	2	3:88040282:C:G;3:88040786:G:A	2.64271e-05,2.64816e-05	-0.376936,-0.53065	0.403129,0.273621	2.64544e-05	2.64271e-05	2.64816e-05	5330.57	0.393783	0.3932
STMND1	2	6:17129422:TC:T;6:17131058:TG:T	2.64802e-05,2.64508e-05	0.390264,0.488714	0.420739,0.278377	2.64655e-05	2.64508e-05	2.64802e-05	5330.45	0.393791	0.393208
UNC5B	5	10:73044566:G:T;10:73046612:C:T;10:73050773:C:T;10:73053652:C:T;10:73056472:A:G,*	2.66766e-05,0.000107089,2.64313e-05,2.67065e-05,5.0221e-05	-0.647433,0.107797,0.322579,-0.628846,0.655289	0.150999,0.651255,0.505729,0.16308,0.146102	4.74249e-05	2.64313e-05	0.000107089	22196.6	0.393901	0.375978
FARP2	14	2:242357387:C:G;2:242357421:C:G;2:242357516:G:A;2:242357519:T:A;2:242381485:C:G;2:242381511:G:C;2:242381668:A:C;2:242402822:G:A;2:242403354:C:T;2:242404874:G:C;2:242407670:G:A;2:242415386:T:C;2:242430542:CG:C,TG;2:242432771:G:A	2.64271e-05,2.64271e-05,2.64313e-05,7.93021e-05,2.6928e-05,2.69193e-05,2.64326e-05,2.67924e-05,2.64985e-05,2.6462e-05,2.65604e-05,2.64271e-05,2.68615e-05,2.64271e-05	-0.45903,-0.261777,0.514716,-0.386416,0.0370278,-0.15649,-0.154254,0.48513,-0.288076,0.621494,0.574264,0.287917,0.52618,-0.5304	0.308615,0.561494,0.253602,0.157241,0.934545,0.728519,0.732248,0.281917,0.522852,0.168055,0.202762,0.552517,0.243181,0.273844	3.03498e-05	2.64271e-05	7.93021e-05	49587.1	0.393909	0.389222
CUX2	4	12:111733180:G:A;12:111776207:G:A;12:111786068:ACAT:A;12:111786119:G:A	2.66227e-05,2.64313e-05,2.64271e-05,2.64382e-05	0.550227,0.431503,-0.555561,0.313811	0.22231,0.373347,0.251729,0.517364	2.64798e-05	2.64271e-05	2.66227e-05	11282.9	0.393919	0.3937
NKPD1	3	19:45656218:C:G;19:45656281:C:A;19:45656428:G:A	2.64354e-05,2.64382e-05,2.64326e-05	0.469692,0.459852,-0.518895	0.332542,0.342769,0.284387	2.64354e-05	2.64326e-05	2.64382e-05	7930.58	0.393949	0.39394
CIR1	2	2:175213508:T:TTATGGGTTC;2:175213689:TTTTC:T	2.64271e-05,2.67967e-05	-0.586767,-0.308127	0.226072,0.494336	2.66119e-05	2.64271e-05	2.67967e-05	5327.56	0.393987	0.393403
MANEA	8	6:96034372:T:G;6:96034439:C:T;6:96034734:C:*,T;6:96034796:T:C;6:96053658:A:C;6:96053775:T:C;6:96053803:T:C;6:96053959:TGG:T	7.96474e-05,2.6434e-05,4.88472e-05,7.93651e-05,2.64424e-05,2.64382e-05,2.64313e-05,7.93399e-05	0.251535,0.659454,-0.480888,-0.373155,0.447668,0.349554,-0.267979,0.19201	0.345008,0.143556,0.286146,0.183583,0.35571,0.470815,0.552258,0.482168	4.91182e-05	2.64313e-05	7.96474e-05	40721	0.393999	0.391821
RSBN1L	2	7:77325856:G:T;7:77407901:C:T	2.64424e-05,2.64354e-05	0.395822,0.484931	0.414152,0.282115	2.64389e-05	2.64354e-05	2.64424e-05	5324.24	0.394219	0.393635
NEK1	7	4:170428264:G:T;4:170428268:G:A;4:170428889:GCCT:G;4:170458989:G:A;4:170506661:T:C;4:170511893:C:T;4:170520280:G:A	2.66823e-05,2.68341e-05,4.88568e-05,2.69092e-05,2.67938e-05,3.00517e-05,2.6448e-05	0.749895,-0.280895,-0.314552,0.490096,-0.38641,0.588397,-0.604972	0.0962575,0.533267,0.485378,0.27702,0.391411,0.191869,0.17965	3.0368e-05	2.6448e-05	4.88568e-05	27823.1	0.39432	0.392002
PTK2	6	8:141678517:G:A;8:141711058:G:A;8:141711100:G:A;8:141762000:A:T;8:141810662:G:A;8:141813655:G:A	2.6462e-05,2.64271e-05,2.64845e-05,2.64313e-05,5.28569e-05,2.64313e-05	-0.510012,-0.720137,-0.240401,0.749716,0.0331422,-0.374309	0.257966,0.13736,0.593887,0.0963369,0.92018,0.406413	3.08488e-05	2.64271e-05	5.28569e-05	21332.1	0.394321	0.390433
ENKUR	3	10:25273813:C:A;10:25284766:G:T;10:25288337:TAG:T	2.68111e-05,2.64354e-05,2.64859e-05	-0.305716,-0.62082,0.475427	0.49772,0.200266,0.326674	2.65775e-05	2.64354e-05	2.68111e-05	8326.11	0.394405	0.394038
SEMA3F	2	3:50220391:G:T;3:50222965:G:A	2.66368e-05,2.64424e-05	-0.348455,0.555312	0.439595,0.251941	2.65396e-05	2.64424e-05	2.66368e-05	5321.36	0.394415	0.39383
TLR4	4	9:120475271:C:T;9:120476483:G:A;9:120476502:G:A;9:120476729:G:A	0.000105887,2.6434e-05,2.6441e-05,5.28541e-05	0.00388083,0.445108,0.275748,0.597517	0.986499,0.323518,0.540795,0.0702996	5.29041e-05	2.6434e-05	0.000105887	22885.1	0.394419	0.381427
CLCN3	3	4:170601210:A:G;4:170618503:T:C;4:170634334:C:G	2.65421e-05,2.64271e-05,2.64271e-05	0.364558,-0.627039,-0.388809	0.418749,0.195795,0.388478	2.64654e-05	2.64271e-05	2.65421e-05	8737.6	0.394429	0.394144
PRKCQ	3	10:6520991:G:C;10:6521074:T:A;10:6533733:A:C	4.88472e-05,2.64271e-05,2.64271e-05	0.624904,-0.503749,-0.346701	0.165733,0.263857,0.441901	3.39004e-05	2.64271e-05	4.88472e-05	11542.6	0.39444	0.387431
NPVF	2	7:25266296:G:T;7:25266519:G:A	2.64271e-05,2.64271e-05	-0.294304,0.53999	0.513905,0.231032	2.64271e-05	2.64271e-05	2.64271e-05	5713.6	0.394446	0.394436
TMEM128	5	4:4239612:A:G;4:4242111:T:C;4:4242112:A:G;4:4242120:A:G;4:4242154:A:C	2.6469e-05,2.64816e-05,2.64271e-05,2.64887e-05,2.65083e-05	-0.3628,-0.66788,-0.259354,-0.54196,0.492576	0.420996,0.168242,0.565122,0.263526,0.274597	2.64749e-05	2.64271e-05	2.65083e-05	15035.4	0.394476	0.394328
SRRM5	10	19:44116520:C:T;19:44116632:G:A;19:44116737:C:A;19:44116785:A:G;19:44116825:T:A;19:44117123:T:C;19:44117382:GC:G;19:44117484:C:T;19:44117825:G:T;19:44117893:CAAG:C,TAAG	2.64452e-05,2.65041e-05,2.64285e-05,2.98918e-05,2.64271e-05,5.30054e-05,2.64943e-05,2.64299e-05,2.64271e-05,2.64285e-05	0.390211,-0.193674,-0.161363,-0.339125,-0.195048,0.598032,0.501539,-0.242566,-0.563734,-0.547733	0.4208,0.667508,0.720415,0.451941,0.665291,0.0700587,0.300806,0.590568,0.211165,0.224413	2.94482e-05	2.64271e-05	5.30054e-05	36832.2	0.394499	0.392737
HAS1	7	19:52216922:T:A;19:52216930:A:G;19:52217130:C:T,*;19:52217206:T:C;19:52217290:T:G;19:52220292:C:T;19:52223066:A:C	2.64271e-05,2.64271e-05,2.64285e-05,2.64271e-05,2.64271e-05,2.64299e-05,2.64452e-05	0.495499,0.495499,0.617481,-0.408123,-0.360131,-0.379909,-0.393632	0.271759,0.271759,0.170818,0.365348,0.424421,0.399428,0.38262	2.64303e-05	2.64271e-05	2.64452e-05	22175.2	0.394504	0.389805
BBS1	4	11:66291306:G:T;11:66293618:G:C;11:66293627:G:A;11:66293630:C:T	2.64271e-05,2.64299e-05,2.64299e-05,2.64285e-05	0.533661,0.492694,-0.424023,-0.350941	0.236546,0.274482,0.346968,0.436338	2.64288e-05	2.64271e-05	2.64299e-05	12546.4	0.394535	0.394537
NUDT8	1	11:67395683:G:A	4.6032e-05	0.412684	0.394549	4.6032e-05	4.6032e-05	4.6032e-05	1924.03	0.394557	0.394549
TMEM180	5	10:104229778:A:T;10:104229796:G:A;10:104229832:G:A;10:104230487:G:A;10:104233668:A:C	2.67123e-05,2.66667e-05,2.72183e-05,2.64522e-05,2.65379e-05	0.274591,-0.625402,0.541679,0.370079,-0.439287	0.571054,0.165396,0.26569,0.411738,0.329887	2.67175e-05	2.64522e-05	2.72183e-05	15010.6	0.394559	0.394404
CNGA1	6	4:47938620:C:T;4:47938848:T:C;4:47939013:A:G;4:47939190:G:C;4:47939226:C:A;4:47939565:A:T	2.64271e-05,0.000105708,2.64271e-05,2.64271e-05,5.28569e-05,2.64271e-05	0.514903,-0.266855,0.408219,-0.258078,-0.0807827,0.689134	0.288108,0.253421,0.365236,0.567038,0.807037,0.126387	4.40456e-05	2.64271e-05	0.000105708	28892.5	0.394597	0.381908
CHCHD1	3	10:75541843:C:G;10:75542163:G:C;10:75542240:G:C,A	2.64522e-05,4.59939e-05,2.67723e-05	0.719031,0.429631,0.521164	0.110753,0.375424,0.247703	3.30728e-05	2.64522e-05	4.59939e-05	13999	0.394638	0.379715
FAM175A	2	4:84390233:G:C;4:84391468:G:A	2.64285e-05,0.000106293	0.500528,-0.205158	0.266923,0.389153	6.63605e-05	2.64285e-05	0.000106293	11909.6	0.394773	0.382214
MPRIP	20	17:16979036:T:A;17:16981337:C:T;17:17030082:C:T;17:17034995:G:A;17:17057675:G:A;17:17062023:C:T;17:17068221:G:C;17:17068875:T:G;17:17068950:G:A;17:17068957:G:T;17:17069766:G:A;17:17069895:A:C;17:17070012:C:T;17:17070396:C:T;17:17070489:G:A;17:17070522:C:T;17:17071146:C:T;17:17071194:C:T;17:17077334:G:A;17:17080594:G:C	2.64831e-05,2.64396e-05,2.64494e-05,2.66057e-05,2.65703e-05,2.65365e-05,2.66795e-05,2.64831e-05,2.64494e-05,2.64271e-05,2.64271e-05,2.65365e-05,2.64536e-05,2.64438e-05,2.6462e-05,2.64634e-05,2.64299e-05,2.64578e-05,2.65901e-05,2.64271e-05	-0.629234,0.672827,-0.304643,0.438266,0.372413,-0.22156,-0.309564,-0.658729,-0.250685,-0.60014,0.374479,-0.167719,-0.737044,-0.645955,-0.446846,-0.379041,0.629659,-0.204309,-0.36439,0.315932	0.162821,0.135611,0.499231,0.331011,0.408795,0.623128,0.492325,0.143997,0.578197,0.215668,0.439773,0.70989,0.102097,0.182647,0.321632,0.400506,0.162537,0.650435,0.418964,0.514536	2.64907e-05	2.64271e-05	2.66795e-05	62863.6	0.394793	0.394789
LAMTOR2	1	1:156025097:G:A	2.64299e-05	-0.383662	0.394789	2.64299e-05	2.64299e-05	2.64299e-05	2223.72	0.394797	0.39479
FNDC7	5	1:109261459:T:C;1:109264992:G:T;1:109265070:G:T;1:109268485:G:T;1:109276066:A:G	2.64285e-05,4.59812e-05,2.6434e-05,2.64271e-05,2.64271e-05	-0.227404,0.400025,-0.179578,0.757965,-0.537679	0.613991,0.409213,0.690406,0.0927292,0.267314	3.03396e-05	2.64271e-05	4.59812e-05	15024.6	0.394809	0.39466
PCSK2	3	20:17339056:G:A;20:17339081:A:G;20:17417373:C:A	2.64285e-05,2.64299e-05,2.69935e-05	0.722893,-0.214167,-0.192778	0.10885,0.634769,0.668954	2.66173e-05	2.64285e-05	2.69935e-05	9148.96	0.394833	0.394823
VSIG10L	6	19:51837143:A:AG;19:51837543:TG:T;19:51840498:G:A;19:51840515:G:A;19:51840786:G:C;19:51844521:G:A	2.65929e-05,2.67982e-05,2.64368e-05,2.6441e-05,2.66212e-05,2.65957e-05	-0.534594,-0.24592,-0.0718799,0.529077,0.764024,-0.238909	0.235727,0.585442,0.87333,0.240596,0.0901487,0.596179	2.6581e-05	2.64368e-05	2.67982e-05	19218.7	0.394867	0.394865
TRAP1	10	16:3708228:A:G;16:3714325:G:C;16:3714375:A:G;16:3714412:C:T;16:3716010:G:A;16:3721771:A:G;16:3722717:C:G;16:3722797:G:A;16:3724479:T:A;16:3739109:C:T	2.65168e-05,2.6434e-05,2.6434e-05,2.6455e-05,2.64285e-05,0.000211752,2.64313e-05,2.64313e-05,2.68471e-05,5.28541e-05	0.419226,0.436999,0.370845,0.275982,0.352683,-0.15593,0.363056,0.35218,0.753798,0.445778	0.35245,0.367291,0.444225,0.569105,0.466852,0.360044,0.453851,0.467488,0.0945379,0.194284	4.76584e-05	2.64285e-05	0.000211752	46877.4	0.394873	0.373571
ZYG11B	3	1:53236760:C:T;1:53236776:C:T;1:53250609:G:A	2.64271e-05,2.64271e-05,2.64299e-05	-0.5596,-0.450355,-0.299236	0.214533,0.317848,0.506878	2.6428e-05	2.64271e-05	2.64299e-05	9147.59	0.394907	0.394897
BATF2	2	11:64761978:C:G;11:64764383:G:A	4.59939e-05,2.64326e-05	-0.617117,-0.53181	0.202963,0.272571	3.62133e-05	2.64326e-05	4.59939e-05	7500.56	0.395019	0.385049
TCTEX1D4	1	1:45271833:G:C	2.65013e-05	0.412199	0.395107	2.65013e-05	2.65013e-05	2.65013e-05	1921.28	0.395115	0.395107
STARD9	15	15:42875614:G:A;15:42927060:C:T;15:42953375:TC:T;15:42955543:CAG:C;15:42961379:G:A;15:42977658:ACCCCATTGTGAGCTCCAG:A,ACCCCATTGTGAGCTCCAGCCCCATTGTGAGCTCCAG;15:42980251:C:T;15:42981804:ACGT:A;15:42983413:G:T;15:42984694:C:T;15:42985000:T:TTACCCACCCTGTGCCA;15:42985191:TC:T;15:42985570:C:T;15:42986003:CTT:C,*;15:42986005:T:TGAC,*	2.64313e-05,5.39054e-05,2.64326e-05,2.64285e-05,2.64285e-05,7.92938e-05,2.64326e-05,2.64271e-05,2.64285e-05,2.64299e-05,2.64313e-05,2.64271e-05,2.64271e-05,2.65534e-05,2.65788e-05	0.660916,0.637456,0.651848,0.352166,-0.408125,-0.0840311,-0.252053,-0.604024,-0.1304,0.427168,-0.365656,0.503536,0.313003,-0.262706,-0.262694	0.142671,0.0534881,0.148232,0.467506,0.365346,0.746859,0.576124,0.212712,0.772407,0.343403,0.417349,0.298884,0.518444,0.560106,0.560124	3.18037e-05	2.64271e-05	7.92938e-05	55400.8	0.395128	0.391674
EMC3	2	3:10005754:C:A;3:10028344:A:G	2.64396e-05,2.64985e-05	0.444281,0.424377	0.324418,0.346566	2.64691e-05	2.64396e-05	2.64985e-05	5702.66	0.395148	0.395139
IFNA6	1	9:21350700:G:A	2.64285e-05	-0.383363	0.395157	2.64285e-05	2.64285e-05	2.64285e-05	2220.26	0.395166	0.395158
OSR2	2	8:99962885:T:A;8:99963801:C:G	2.65252e-05,2.64271e-05	0.442393,-0.452798	0.361409,0.315229	2.64761e-05	2.64271e-05	2.65252e-05	5310.41	0.395169	0.394583
ZNF710	2	15:90610710:TGGA:T;15:90611570:C:T	2.64326e-05,2.64326e-05	0.596626,-0.146194	0.185729,0.745742	2.64326e-05	2.64326e-05	2.64326e-05	5700.46	0.395291	0.395281
CHST2	5	3:142840564:CATAAAGGGTG:C;3:142840722:T:G;3:142840872:C:T;3:142840901:T:G;3:142841133:T:A	2.68068e-05,2.64788e-05,2.64354e-05,2.64368e-05,2.65393e-05	-0.107788,-0.556299,0.39511,0.477692,-0.659225	0.811048,0.251101,0.414992,0.324373,0.143696	2.65394e-05	2.64354e-05	2.68068e-05	14585.8	0.395322	0.395145
RP11-382J12.1	4	8:71572898:G:GA;8:71572969:CTT:C;8:71573033:C:CT;8:71573071:G:A	5.28541e-05,2.64271e-05,2.64271e-05,2.64326e-05	0.418321,0.111238,0.417505,0.454815	0.205097,0.818487,0.389049,0.348082	3.30352e-05	2.64271e-05	5.28541e-05	13635.3	0.39538	0.386641
RHCE	2	1:25712281:A:G;1:25717319:G:C	2.64285e-05,2.64271e-05	-0.337282,0.563314	0.454403,0.245172	2.64278e-05	2.64271e-05	2.64285e-05	5306.85	0.395418	0.394831
SUGP2	5	19:19112459:T:G;19:19115013:C:T;19:19121023:G:A;19:19129928:G:T;19:19136705:G:A	2.64271e-05,2.64592e-05,2.64285e-05,2.68428e-05,2.64271e-05	-0.160921,-0.145597,0.642762,-0.282618,0.767732	0.721149,0.746743,0.186583,0.530757,0.0885985	2.65169e-05	2.64271e-05	2.68428e-05	15419.9	0.395464	0.395373
COL11A2	5	6:33133416:TCTC:T;6:33141279:C:T,CG;6:33145956:G:A;6:33152074:T:TG;6:33154597:T:G	2.64271e-05,9.79624e-05,2.64326e-05,7.92854e-05,2.65083e-05	-0.176496,0.149297,0.463642,0.486601,0.711475	0.695449,0.651093,0.338807,0.082903,0.114552	5.13232e-05	2.64271e-05	9.79624e-05	35493.3	0.395489	0.379399
HPD	4	12:122277936:C:G;12:122285043:C:T;12:122285095:G:A;12:122287592:C:A	2.64326e-05,2.64271e-05,2.64438e-05,2.64971e-05	0.440636,0.416636,-0.092491,-0.699025	0.363317,0.390038,0.837458,0.121035	2.64502e-05	2.64271e-05	2.64971e-05	11669.6	0.395518	0.395281
ZNF107	1	7:64167105:T:TA	2.64285e-05	-0.383005	0.395598	2.64285e-05	2.64285e-05	2.64285e-05	2216.12	0.395607	0.395599
ILKAP	2	2:239079215:C:T;2:239093897:C:T	2.6434e-05,2.64704e-05	0.340308,-0.565532	0.482629,0.243319	2.64522e-05	2.6434e-05	2.64704e-05	4926.16	0.395712	0.395703
SUN2	6	22:39132303:C:T;22:39134722:C:A;22:39135355:T:C;22:39135398:G:T;22:39135407:C:T;22:39148579:T:TGCC	2.64285e-05,4.60066e-05,2.66269e-05,2.6434e-05,2.65943e-05,5.36538e-05	0.368218,-0.497533,0.0192677,0.392077,-0.409034,0.474119	0.447458,0.304681,0.965912,0.418583,0.364279,0.15095	3.42907e-05	2.64285e-05	5.36538e-05	20399.7	0.395759	0.390854
FUCA2	8	6:143816887:G:A;6:143823144:A:G;6:143823570:CAT:C;6:143823586:T:G;6:143823670:C:T;6:143823671:G:A;6:143825383:G:A;6:143832590:C:T	2.64299e-05,2.64285e-05,2.64271e-05,2.64354e-05,2.64299e-05,2.64285e-05,2.64299e-05,2.64494e-05	-0.0905254,-0.537677,-0.412164,-0.334872,-0.480888,0.682513,-0.579025,0.468585	0.840866,0.267316,0.36062,0.489651,0.286146,0.130071,0.232255,0.333682	2.64323e-05	2.64271e-05	2.64494e-05	24032.4	0.395844	0.395767
RHBDD1	3	2:227729423:C:A;2:227731980:C:G;2:227853093:AG:A	5.29241e-05,2.65013e-05,2.64285e-05	-0.309274,-0.548186,0.364452	0.34884,0.22403,0.452118	3.52846e-05	2.64285e-05	5.29241e-05	11062.4	0.395848	0.387366
PPIH	4	1:43125212:G:A;1:43132232:G:A;1:43133049:C:T;1:43133112:G:C	2.64313e-05,2.64285e-05,2.66255e-05,2.64354e-05	-0.221804,0.770183,0.201126,0.395657	0.622745,0.0875854,0.655525,0.414346	2.64802e-05	2.64285e-05	2.66255e-05	12085.8	0.395902	0.395757
PITRM1	16	10:3180449:TGTC:T;10:3181096:CTT:C;10:3181190:CCAGTCGA:C;10:3181221:G:A;10:3182940:C:T;10:3185602:T:C;10:3185609:C:A,T;10:3187821:CT:C;10:3193395:C:T;10:3193552:A:G;10:3193556:CTAAAAAAGAAACAA:C;10:3197787:C:CT;10:3201218:C:G;10:3207459:C:A;10:3207482:T:TG;10:3207509:A:C	2.64285e-05,2.64271e-05,2.64271e-05,0.000132163,2.64564e-05,2.64299e-05,0.000195427,7.92979e-05,2.64285e-05,2.64313e-05,2.6528e-05,5.29017e-05,4.89716e-05,2.6476e-05,2.6462e-05,2.64536e-05	-0.175131,-0.53716,0.651525,-0.00836598,-0.360072,-0.168336,0.312406,0.351672,-0.272766,-0.39983,-0.41784,0.483535,0.61019,0.449172,-0.398874,-0.408942	0.697688,0.267776,0.148433,0.968319,0.424497,0.708872,0.173149,0.186749,0.545181,0.409441,0.354045,0.143001,0.175926,0.31912,0.376314,0.364387	4.99819e-05	2.64271e-05	0.000195427	81123.2	0.395984	0.392123
DGKH	8	13:42733498:A:G;13:42742833:C:A;13:42752348:TTC:T;13:42761267:G:T;13:42783173:A:G;13:42783182:A:T;13:42788656:G:A;13:42803254:TG:T	2.65731e-05,5.28569e-05,2.64957e-05,2.64368e-05,2.64438e-05,8.04807e-05,2.6528e-05,2.69513e-05	0.741124,-0.0316636,-0.709684,0.419213,-0.542432,0.2621,-0.292007,-0.503696	0.100213,0.923589,0.143161,0.387112,0.263108,0.325126,0.517195,0.298735	3.65958e-05	2.64368e-05	8.04807e-05	32012.9	0.396043	0.388759
ZNF80	3	3:113955339:C:T;3:113955461:G:T;3:113955569:G:C	2.64271e-05,2.64271e-05,2.64271e-05	-0.61898,0.399337,-0.394295	0.201602,0.410019,0.415956	2.64271e-05	2.64271e-05	2.64271e-05	7893.81	0.396099	0.396089
CSTF1	2	20:54972341:T:C;20:54972824:G:T	2.64354e-05,2.64299e-05	-0.485376,0.391908	0.281673,0.418784	2.64326e-05	2.64299e-05	2.64354e-05	5295.9	0.396175	0.395586
TRIM35	3	8:27143655:C:T;8:27145506:G:C;8:27168413:C:T	2.64271e-05,2.64271e-05,2.64536e-05	-0.581809,-0.393152,0.410127	0.230018,0.3832,0.362998	2.64359e-05	2.64271e-05	2.64536e-05	8703.96	0.396212	0.395924
CLEC2A	2	12:10051570:G:C;12:10084928:T:C	2.64271e-05,2.64466e-05	0.4676,-0.397139	0.29967,0.378395	2.64368e-05	2.64271e-05	2.64466e-05	5685.86	0.396231	0.396222
ZNF570	8	19:37966790:T:C;19:37966852:C:G;19:37967246:T:C;19:37975231:A:T;19:37975443:T:C;19:37975538:AT:A;19:37975593:C:T;19:37975872:G:C	2.64466e-05,2.64424e-05,0.000106866,2.65322e-05,2.64271e-05,5.28569e-05,2.64271e-05,5.28737e-05	-0.429184,-0.578447,0.277889,0.433397,0.69387,0.122226,0.615237,0.142237	0.34113,0.232722,0.253012,0.371256,0.123802,0.711713,0.172378,0.66657	4.3109e-05	2.64271e-05	0.000106866	37268.8	0.396242	0.38874
ITSN1	17	21:35154405:C:T;21:35166742:A:G;21:35169684:C:T;21:35183224:T:TG;21:35183289:GC:G;21:35183385:T:A;21:35186251:G:T;21:35208811:G:A;21:35208925:C:G;21:35229073:C:T;21:35229132:T:C;21:35239622:T:C;21:35247802:G:A;21:35254587:G:A;21:35257428:G:A;21:35257815:G:A;21:35260491:A:T	8.02439e-05,2.67652e-05,2.66581e-05,2.64326e-05,2.64285e-05,2.6441e-05,2.68097e-05,2.64271e-05,2.64271e-05,2.64271e-05,2.64271e-05,2.64816e-05,2.64271e-05,2.64368e-05,2.64285e-05,2.64285e-05,2.64438e-05	0.0869045,-0.405135,0.38332,-0.277049,0.780784,-0.374263,-0.642264,0.540786,0.414573,0.361207,-0.458938,-0.112178,-0.277415,0.845745,0.580144,0.689945,-0.231793	0.744229,0.368869,0.395209,0.538887,0.0833116,0.406472,0.154288,0.266477,0.392389,0.456154,0.34373,0.803506,0.538351,0.060673,0.198176,0.125941,0.607169	2.96549e-05	2.64271e-05	8.02439e-05	58651.6	0.396406	0.391923
TRIM43	1	2:96260143:CA:C	2.64313e-05	-0.382304	0.396464	2.64313e-05	2.64313e-05	2.64313e-05	2208.01	0.396472	0.396465
DFNB59	3	2:179318246:T:A;2:179320828:C:T;2:179323338:C:G	7.94113e-05,0.000269571,2.64285e-05	0.51525,-9.66063e-05,0.353198	0.0530683,0.999483,0.433395	0.000125137	2.64285e-05	0.000269571	34720	0.3965	0.382384
CTU2	1	16:88779303:C:G,T	2.6434e-05	0.410899	0.396598	2.6434e-05	2.6434e-05	2.6434e-05	1909.21	0.396606	0.396598
TCTN3	7	10:97423928:T:C;10:97440284:T:C;10:97440329:G:C;10:97443192:AC:A;10:97444263:C:G;10:97453218:A:C;10:97453710:T:G	2.64271e-05,2.64368e-05,5.29017e-05,2.6708e-05,2.6462e-05,2.64299e-05,2.65802e-05	-0.397519,0.377864,0.378235,-0.19223,-0.632858,0.368679,-0.535935	0.377939,0.401971,0.251904,0.66984,0.160412,0.41351,0.234554	3.02779e-05	2.64271e-05	5.29017e-05	25054.8	0.396656	0.393751
HENMT1	2	1:109193008:G:C;1:109197369:G:A	2.67537e-05,2.64271e-05	0.560651,-0.248176	0.213673,0.582006	2.65904e-05	2.64271e-05	2.67537e-05	5679.02	0.396669	0.396659
STX8	2	17:9153915:C:T;17:9395185:T:C	2.64271e-05,0.000105747	-0.637175,-0.180437	0.188666,0.431432	6.60872e-05	2.64271e-05	0.000105747	11908.3	0.396692	0.385273
PRDX4	2	X:23693127:A:T;X:23693236:C:G	5.32396e-05,5.29101e-05	-0.278618,-0.127799	0.216475,0.570769	5.30748e-05	5.29101e-05	5.32396e-05	22682.5	0.396746	0.396736
RD3L	8	14:104407166:G:A;14:104407196:G:T;14:104407250:C:A;14:104407380:C:A,G;14:104407396:A:G;14:104407735:T:C;14:104407888:C:T;14:104408015:C:T	2.64271e-05,2.64271e-05,5.28541e-05,2.64354e-05,2.64368e-05,2.6455e-05,2.6434e-05,5.35561e-05	0.251991,-0.633096,0.395472,-0.446474,-0.402371,0.465193,-0.753272,0.0189759	0.60315,0.160255,0.230937,0.322035,0.372145,0.302164,0.120172,0.954162	3.31282e-05	2.64271e-05	5.35561e-05	30144.2	0.396808	0.394422
AC006372.1	3	7:157318719:AT:A;7:157318778:C:T;7:157318886:A:T	2.64285e-05,2.64271e-05,2.64285e-05	-0.545241,0.297886,-0.502909	0.226528,0.508796,0.299486	2.6428e-05	2.64271e-05	2.64285e-05	8691.71	0.396863	0.396574
S1PR5	5	19:10624872:C:G;19:10624928:T:A;19:10625476:A:T;19:10625585:C:A;19:10625602:C:G	2.66837e-05,2.67294e-05,2.66042e-05,2.67781e-05,5.37317e-05	0.884399,-0.550745,-0.208677,-0.254512,0.0787322	0.0498085,0.221874,0.643474,0.572407,0.811499	3.21054e-05	2.66042e-05	5.37317e-05	18360.1	0.396865	0.392312
SIRPB1	2	20:1551709:T:G;20:1551736:G:A	2.64271e-05,2.64271e-05	-0.509119,0.394799	0.293558,0.381211	2.64271e-05	2.64271e-05	2.64271e-05	5285.74	0.396878	0.396288
GCSAML	2	1:247690357:G:A;1:247737525:C:G	2.64299e-05,2.64271e-05	-0.250266,0.559523	0.578832,0.214596	2.64285e-05	2.64271e-05	2.64299e-05	5675.74	0.396885	0.396875
UTP20	21	12:101680106:G:T;12:101680142:C:G;12:101684569:C:A;12:101684664:C:T;12:101711255:G:A;12:101713364:A:G;12:101715305:A:G;12:101723138:C:T;12:101723183:T:C;12:101738395:A:G;12:101739471:AG:A;12:101748817:TAGAG:T;12:101750468:CAAGGTATGTTTTTT:C;12:101750718:T:C;12:101757442:A:C;12:101757457:A:G;12:101761735:T:C;12:101766687:A:G;12:101767446:G:C;12:101768700:C:A;12:101777348:G:A	2.66241e-05,7.93063e-05,2.64732e-05,2.65548e-05,2.65097e-05,4.64166e-05,2.64271e-05,2.64285e-05,2.6469e-05,5.29465e-05,2.65915e-05,2.64271e-05,2.69136e-05,2.64592e-05,5.31321e-05,2.64313e-05,2.64285e-05,2.64299e-05,2.64285e-05,2.64368e-05,5.28709e-05	-0.267625,0.214974,-0.0736935,0.384275,0.747718,-0.589071,0.45681,-0.124688,-0.13436,0.609657,-0.197737,-0.290192,-0.620703,0.426767,-0.293148,-0.325815,-0.356403,0.78835,-0.596376,0.414136,-0.290061	0.552783,0.419631,0.870162,0.427907,0.0972275,0.224258,0.31096,0.782119,0.765695,0.0758662,0.660963,0.519803,0.168597,0.378616,0.374546,0.469888,0.429232,0.0803658,0.21856,0.358327,0.380481	3.37479e-05	2.64271e-05	7.93063e-05	79393.7	0.396897	0.395288
RTN4RL1	4	17:1840364:C:T;17:1840427:T:C;17:1840559:C:T;17:1840970:G:A	2.64634e-05,2.64704e-05,2.6434e-05,2.64424e-05	0.521611,-0.249577,0.328925,0.619855	0.247298,0.579877,0.46566,0.169179	2.64526e-05	2.6434e-05	2.64704e-05	12490.3	0.396962	0.396964
LRP10	15	14:23341967:G:T;14:23344821:T:G;14:23344882:G:T;14:23344995:T:C;14:23345001:C:T;14:23345076:T:A,C;14:23345147:CT:C;14:23345293:A:C;14:23345340:C:T;14:23345412:G:A;14:23345446:A:T;14:23345472:C:T;14:23345532:G:A;14:23345950:C:A;14:23345962:G:A	5.35217e-05,2.64271e-05,7.92896e-05,2.64285e-05,2.64285e-05,2.64285e-05,5.28737e-05,5.30251e-05,5.28625e-05,0.000132135,2.64271e-05,2.64271e-05,2.64285e-05,2.65266e-05,2.65491e-05	-0.390245,-0.0811236,0.492173,-0.200674,0.512791,-0.253351,-0.100038,-0.3566,-0.580656,-0.000737526,0.42635,-0.169062,-0.246666,0.61159,-0.335574	0.23716,0.857205,0.0713026,0.656249,0.255381,0.57416,0.761866,0.280947,0.0908854,0.997252,0.344327,0.707674,0.584305,0.174936,0.456691	4.41186e-05	2.64271e-05	0.000132135	74548.3	0.396981	0.391913
SLC15A2	8	3:121615326:A:G;3:121616361:G:A;3:121641903:A:C;3:121641910:G:A,T;3:121642076:G:A;3:121642081:A:G;3:121643834:G:C;3:121643881:G:A	5.28597e-05,2.64494e-05,2.64271e-05,2.64285e-05,2.64299e-05,2.64326e-05,2.64368e-05,7.94155e-05	0.0770055,0.614298,-0.240903,0.437575,-0.385735,-0.262799,0.402471,0.38606	0.815894,0.173034,0.593116,0.331775,0.392239,0.559966,0.406355,0.147238	3.63599e-05	2.64271e-05	7.94155e-05	33335.8	0.396997	0.39031
NPC1L1	15	7:44553211:C:G,CCAGGGTAGGACATGTGACATAAAACACCAT;7:44555775:A:G;7:44556354:A:G;7:44556836:G:A;7:44556852:G:A;7:44561355:TA:T;7:44573131:G:A;7:44573136:G:A;7:44573406:C:T;7:44574176:G:T;7:44575468:C:G;7:44578542:C:T;7:44578689:A:G;7:44578769:C:G;7:44579808:G:T	2.64285e-05,2.64271e-05,2.65224e-05,2.64285e-05,2.64299e-05,2.64271e-05,2.64271e-05,2.64271e-05,2.64271e-05,2.64299e-05,2.64271e-05,2.64313e-05,5.28933e-05,2.64271e-05,2.64285e-05	-0.550971,-0.143694,0.302085,0.405375,0.772704,0.580026,0.481443,0.712461,-0.339713,-0.516417,-0.211108,0.573929,0.124067,-0.486447,0.396442	0.221685,0.749942,0.53314,0.402977,0.0865535,0.198267,0.285591,0.114051,0.451158,0.252036,0.639613,0.238272,0.707569,0.280612,0.413421	2.81988e-05	2.64271e-05	5.28933e-05	49325.9	0.397039	0.396144
MAPKAPK3	4	3:50655145:T:G;3:50681840:C:G;3:50681879:G:A;3:50683656:G:T	2.64536e-05,2.65449e-05,2.64452e-05,2.69644e-05	-0.227719,0.638458,0.59441,-0.117577	0.6135,0.156744,0.187367,0.794256	2.6602e-05	2.64452e-05	2.69644e-05	12488	0.397054	0.397056
METTL22	4	16:8722794:C:G;16:8722806:A:AGGATGG;16:8722882:G:C;16:8739857:C:CTGACGTGTTGTCTAACTACTCTCCTTGCCTGCTCCGTGGA	2.64299e-05,2.64271e-05,2.64354e-05,2.64271e-05	0.531219,-0.459775,-0.47904,0.36611	0.238697,0.342851,0.288002,0.450062	2.64299e-05	2.64271e-05	2.64354e-05	11636	0.397073	0.396833
ZSCAN16	3	6:28094604:T:TG;6:28097553:C:T;6:28097691:G:C	2.64354e-05,2.64285e-05,2.64859e-05	0.426436,0.418478,0.513576	0.378986,0.35331,0.254655	2.64499e-05	2.64285e-05	2.64859e-05	8686.6	0.397134	0.396844
ZDHHC8	4	22:20128231:G:A;22:20129016:C:T;22:20130873:G:T;22:20130889:A:G	2.64396e-05,2.64313e-05,2.64396e-05,2.64382e-05	0.490405,0.422275,0.480384,-0.552781	0.311662,0.383655,0.321653,0.254109	2.64372e-05	2.64313e-05	2.64396e-05	10800.8	0.39723	0.397232
PSTK	3	10:124742385:T:C;10:124742826:CTT:C;10:124746851:T:TG	0.000105708,0.000105775,2.6448e-05	-0.270439,0.0793929,0.73353	0.256786,0.74399,0.103742	7.93105e-05	2.6448e-05	0.000105775	23311.9	0.397234	0.39499
PLA2G2F	1	1:20465929:TGG:T	2.69455e-05	-0.381645	0.397278	2.69455e-05	2.69455e-05	2.69455e-05	2200.35	0.397285	0.397277
BLOC1S1	1	12:56113328:A:G	7.92896e-05	-0.231252	0.397296	7.92896e-05	7.92896e-05	7.92896e-05	5976.99	0.397304	0.397296
NEXN	7	1:78392479:C:T;1:78392564:C:T;1:78399071:GGAA:G;1:78399087:C:T;1:78407710:AGAT:A;1:78407859:T:G;1:78407864:C:G	2.64887e-05,2.64313e-05,2.64746e-05,2.69745e-05,2.64271e-05,7.9766e-05,2.64285e-05	-0.293034,0.680637,-0.258244,0.620794,-0.576888,0.237555,-0.274008	0.515723,0.13113,0.566788,0.168535,0.200706,0.397906,0.543352	3.41415e-05	2.64271e-05	7.9766e-05	26921.9	0.397317	0.388609
WDR26	5	1:224592196:T:C;1:224606094:A:C;1:224612232:T:C;1:224619395:C:A;1:224619416:G:C	7.94155e-05,2.64271e-05,2.64285e-05,2.64313e-05,2.64424e-05	0.224945,0.427798,0.694984,0.386288,0.426715	0.398393,0.377464,0.1232,0.391561,0.378673	3.70289e-05	2.64271e-05	7.94155e-05	19937.9	0.397342	0.382254
LGMN	4	14:93178094:C:T;14:93178201:C:T;14:93178236:C:A;14:93179067:C:T	2.64271e-05,0.000105747,2.64354e-05,5.31434e-05	0.448612,0.257008,-0.651482,0.0503333	0.354696,0.280677,0.14846,0.878818	5.29383e-05	2.64271e-05	0.000105747	21571.7	0.397407	0.385483
PROX1	5	1:214170089:C:T;1:214170296:T:C;1:214171443:C:A;1:214185008:G:C;1:214209041:T:G	5.28569e-05,2.64271e-05,2.64271e-05,2.64285e-05,2.64887e-05	-0.378808,-0.172695,0.480955,-0.337906,0.609094	0.252068,0.701691,0.321078,0.453569,0.176703	3.17256e-05	2.64271e-05	5.28569e-05	17872.1	0.397407	0.392343
C9orf173	3	9:140146904:G:A;9:140147116:G:GCCCTC;9:140147654:G:A	2.6434e-05,2.65083e-05,2.6441e-05	-0.59265,0.322556,-0.490532	0.221451,0.505761,0.311537	2.64611e-05	2.6434e-05	2.65083e-05	7869.17	0.397543	0.397533
RGS7BP	1	5:63802531:CG:C	2.6434e-05	0.381395	0.397587	2.6434e-05	2.6434e-05	2.6434e-05	2197.52	0.397596	0.397588
DPCR1	7	6:30908850:G:C,*;6:30916702:G:GA;6:30916746:C:T;6:30917648:C:*,T,CGAGAAGACCACACTATCCCCAGTAGAGCCTACAGAAAATAGAGAAACGACAGCCAAT;6:30919073:A:AC;6:30919757:GACC:G;6:30919970:A:C	2.67265e-05,2.6441e-05,5.30082e-05,2.6476e-05,2.64271e-05,2.6434e-05,2.64299e-05	-0.329942,0.654106,0.398259,-0.351693,0.369707,0.472478,-0.299246	0.464282,0.146832,0.227668,0.435356,0.445623,0.294656,0.506863	3.02775e-05	2.64271e-05	5.30082e-05	24572.9	0.397598	0.394399
TLL1	8	4:166795126:G:T;4:166935707:G:A;4:166960545:G:A;4:166964474:C:T;4:166981211:C:A,T;4:166999087:G:A;4:167020570:T:A;4:167020656:C:G	2.6434e-05,2.64271e-05,2.64285e-05,2.64271e-05,4.88615e-05,2.64271e-05,2.64285e-05,2.64271e-05	-0.385048,0.83062,-0.260157,0.662583,-0.331732,0.265637,0.399454,-0.446297	0.393083,0.065428,0.563919,0.141666,0.461861,0.555737,0.409882,0.322227	2.92326e-05	2.64271e-05	4.88615e-05	27857.6	0.397696	0.395143
CST2	1	20:23805846:C:G	2.64285e-05	-0.381275	0.397735	2.64285e-05	2.64285e-05	2.64285e-05	2196.14	0.397744	0.397737
PIP4K2B	5	17:36926708:G:C;17:36927456:G:A;17:36934594:T:G;17:36943128:C:T;17:36943163:A:G	2.64971e-05,2.64271e-05,2.64271e-05,2.64774e-05,2.66852e-05	0.513868,0.427633,0.39258,0.560397,-0.376832	0.254384,0.342878,0.417987,0.213881,0.403258	2.65028e-05	2.64271e-05	2.66852e-05	15384.2	0.397768	0.397684
CAPZA2	2	7:116520179:AT:TT,A;7:116557830:C:T	2.6576e-05,2.6455e-05	-0.503539,-0.399059	0.298886,0.376093	2.65155e-05	2.6455e-05	2.6576e-05	5272.81	0.39777	0.397178
ANLN	4	7:36435926:G:A;7:36455463:C:A;7:36463465:G:A;7:36492117:C:T	2.66923e-05,2.66581e-05,0.000182017,2.64452e-05	-0.515505,-0.0355617,-0.187869,0.462347	0.252875,0.937131,0.307557,0.340157	6.54531e-05	2.64452e-05	0.000182017	25479	0.397928	0.383136
ZC3H8	3	2:112994207:G:A;2:112996100:TCTAAA:T;2:113012476:T:G	2.64299e-05,2.65069e-05,2.64494e-05	-0.0421759,-0.518839,-0.677572	0.925469,0.284441,0.16215	2.64621e-05	2.64299e-05	2.65069e-05	8262.36	0.397958	0.397584
TRAJ10	1	14:23002449:T:*,C,TC	2.69368e-05	-0.381096	0.397957	2.69368e-05	2.69368e-05	2.69368e-05	2194.03	0.397964	0.397956
FARSB	6	2:223464745:C:T;2:223464758:T:A;2:223464769:G:A;2:223488376:A:G;2:223488418:C:T;2:223497924:T:A	5.33333e-05,2.66909e-05,2.6992e-05,2.64271e-05,2.64396e-05,2.67551e-05	-0.468259,0.444515,-0.226912,0.575451,-0.158691,-0.303492	0.156833,0.359108,0.614758,0.20183,0.724855,0.500853	3.11063e-05	2.64271e-05	5.33333e-05	21210.4	0.398043	0.394061
OR51M1	3	11:5410954:G:A;11:5411452:G:A;11:5411482:A:G	2.64271e-05,2.64271e-05,2.64271e-05	-0.151003,-0.51925,0.656048	0.737681,0.284058,0.175904	2.64271e-05	2.64271e-05	2.64271e-05	8260.27	0.398077	0.397703
PPP4C	3	16:30094714:G:A;16:30094722:A:G;16:30094743:T:C	2.64466e-05,2.64382e-05,2.64299e-05	-0.113694,-0.305488,0.703631	0.800906,0.498041,0.118604	2.64382e-05	2.64299e-05	2.64466e-05	9084.63	0.398101	0.398092
VPREB1	1	22:22599472:T:A	2.64271e-05	0.40955	0.39815	2.64271e-05	2.64271e-05	2.64271e-05	1896.7	0.398157	0.39815
GAS2	2	11:22833360:A:G;11:22833372:G:A	5.28541e-05,2.64271e-05	0.122532,-0.685928	0.710512,0.128161	3.96406e-05	2.64271e-05	5.28541e-05	7895.95	0.398161	0.390313
CASP7	2	10:115486063:G:A,C;10:115489273:A:G	2.64466e-05,2.64326e-05	-0.287627,0.540041	0.5235,0.230988	2.64396e-05	2.64326e-05	2.64466e-05	5655.73	0.39818	0.398171
NCAM1	5	11:113075038:C:A;11:113102413:C:T;11:113102973:A:G;11:113102999:C:T;11:113141035:A:G	2.64271e-05,2.64271e-05,7.93021e-05,0.000105759,2.64285e-05	0.656074,-0.156244,-0.307319,-0.175486,-0.508852	0.14562,0.728929,0.248606,0.452629,0.259051	5.28687e-05	2.64271e-05	0.000105759	28888.8	0.398323	0.391965
ZNF697	5	1:120165491:G:A;1:120165522:G:A;1:120165623:C:T;1:120166647:A:G;1:120168672:T:A	2.64354e-05,2.64382e-05,2.6448e-05,2.64271e-05,2.64271e-05	-0.541558,0.398435,0.420724,-0.50055,-0.573962	0.263878,0.411078,0.385404,0.301758,0.236364	2.64352e-05	2.64271e-05	2.6448e-05	13671.6	0.398329	0.398332
RAG2	8	11:36614439:A:G;11:36615033:C:T;11:36615102:A:C;11:36615181:G:T;11:36615188:G:C;11:36615203:C:G;11:36615273:C:T;11:36615368:GTTGTTCTTGCAAACAA:G	2.64271e-05,2.64299e-05,2.64271e-05,2.64271e-05,2.64271e-05,4.88424e-05,2.64271e-05,2.64271e-05	-0.519775,-0.402692,0.224412,-0.338249,-0.367002,-0.465746,0.477443,0.743478	0.248965,0.371764,0.618662,0.45311,0.415637,0.30159,0.324625,0.0991392	2.92293e-05	2.64271e-05	4.88424e-05	25257.1	0.398343	0.398322
TUBE1	1	6:112402346:A:T	5.32964e-05	-0.190388	0.398355	5.32964e-05	5.32964e-05	5.32964e-05	8750.25	0.398362	0.398355
RAP1A	1	1:112233993:A:G	2.64564e-05	-0.380755	0.39838	2.64564e-05	2.64564e-05	2.64564e-05	2190.15	0.398389	0.398381
SERPINC1	4	1:173878768:C:T;1:173878891:G:A;1:173879926:G:C;1:173883956:G:A	2.64313e-05,4.88424e-05,2.64271e-05,2.64299e-05	-0.0339499,-0.484409,-0.706828,0.346289	0.939975,0.317616,0.116939,0.442445	3.20327e-05	2.64271e-05	4.88424e-05	12027.2	0.398396	0.398248
FAP	7	2:163029727:G:A;2:163030299:T:C;2:163044819:T:C;2:163059392:G:A;2:163059609:T:C;2:163072487:G:A;2:163075671:A:C	2.64271e-05,2.6441e-05,2.64271e-05,2.6434e-05,2.6462e-05,2.64368e-05,2.64859e-05	0.632716,-0.299197,-0.400377,-0.455219,-0.415278,-0.284175,0.610822	0.160506,0.506932,0.37452,0.312649,0.357003,0.528496,0.175478	2.64448e-05	2.64271e-05	2.64859e-05	22414.3	0.398413	0.398418
CARD16	4	11:104912382:C:A;11:104915186:G:T;11:104915316:A:G;11:104915368:TCTC:T	7.92812e-05,2.64271e-05,2.64271e-05,2.64271e-05	0.195609,-0.413052,-0.476611,0.663509	0.46273,0.359586,0.290453,0.14111	3.96406e-05	2.64271e-05	7.92812e-05	17392.5	0.398462	0.383525
LAT	2	16:28997498:CCTA:C;16:28997892:T:C	2.64285e-05,2.64313e-05	-0.541795,0.372409	0.263669,0.442305	2.64299e-05	2.64285e-05	2.64313e-05	4887.65	0.398591	0.398582
KIAA1045	5	9:34971542:C:T;9:34972362:G:A;9:34976701:T:G;9:34977152:G:T;9:34977185:G:A	5.28653e-05,2.66241e-05,2.64424e-05,2.64746e-05,2.65182e-05	0.0501008,0.550369,0.398709,0.787122,-0.327895	0.884014,0.22219,0.410755,0.080838,0.467058	3.17849e-05	2.64424e-05	5.28653e-05	17470.2	0.398628	0.394811
KCNE3	2	11:74168329:CAT:C;11:74168330:A:*,AT	2.64299e-05,2.64313e-05	-0.38047,-0.380517	0.398733,0.398675	2.64306e-05	2.64299e-05	2.64313e-05	4374.3	0.398712	0.398705
IQCJ	1	3:158983169:CTT:C	2.64494e-05	-0.380487	0.398712	2.64494e-05	2.64494e-05	2.64494e-05	2187.06	0.398721	0.398713
SMURF1	5	7:98628224:C:T;7:98633173:G:A;7:98639818:G:A;7:98643393:G:A;7:98649008:T:A	2.64424e-05,2.64354e-05,2.67408e-05,2.64494e-05,2.64271e-05	-0.0548247,0.503066,0.597522,0.519586,0.422528	0.903214,0.264505,0.185068,0.249137,0.383369	2.6499e-05	2.64271e-05	2.67408e-05	15359.6	0.39874	0.398656
GTPBP8	1	3:112715792:A:T	2.6661e-05	-0.380462	0.398743	2.6661e-05	2.6661e-05	2.6661e-05	2186.76	0.398751	0.398743
AARS2	8	6:44270173:C:CA;6:44272452:CT:C;6:44272836:C:G;6:44274673:A:T;6:44275040:C:T;6:44278742:C:CA;6:44279975:A:C;6:44281040:AGCTGCCACTGAC:A	2.64271e-05,2.64313e-05,0.000368019,2.64271e-05,2.64313e-05,0.000132135,2.64313e-05,2.64285e-05	-0.521204,0.377595,-0.17927,-0.375982,-0.611204,-0.222769,-0.436122,-0.146078	0.247666,0.435977,0.297364,0.404319,0.175208,0.275852,0.333383,0.745936	8.23413e-05	2.64271e-05	0.000368019	56869.9	0.398811	0.388395
CARF	2	2:203817282:A:G;2:203826147:C:G	2.64285e-05,2.64802e-05	-0.215718,-0.571975	0.632319,0.204567	2.64544e-05	2.64285e-05	2.64802e-05	5645.38	0.39885	0.398841
DAW1	2	2:228755969:A:G;2:228788683:G:C	2.65125e-05,2.64271e-05	0.478911,-0.419909	0.323142,0.351666	2.64698e-05	2.64271e-05	2.65125e-05	5257.24	0.398856	0.398261
AJAP1	2	1:4832468:C:T;1:4832506:A:T	2.64271e-05,2.64285e-05	-0.216832,-0.634073	0.630562,0.190827	2.64278e-05	2.64271e-05	2.64285e-05	5256.64	0.3989	0.398305
ODF1	3	8:103572880:A:C;8:103572921:T:G;8:103572953:C:T,G	2.64271e-05,2.64271e-05,2.64313e-05	-0.192983,0.713967,-0.230756	0.668624,0.113288,0.608778	2.64285e-05	2.64271e-05	2.64313e-05	9067.92	0.398953	0.398943
ATP6V0E2	2	7:149573087:G:T;7:149573143:C:CA	2.64271e-05,2.66567e-05	-0.548611,0.350122	0.257709,0.43741	2.65419e-05	2.64271e-05	2.66567e-05	5255.31	0.39899	0.398396
TMCO3	7	13:114149897:A:G;13:114149979:TG:T;13:114150209:G:A;13:114150288:T:C;13:114150309:G:A;13:114154364:A:T;13:114154415:C:T	2.66567e-05,5.29717e-05,0.000237957,2.64564e-05,2.64536e-05,2.64313e-05,2.64285e-05	0.709599,-0.063203,-0.143883,0.673644,-0.232002,0.221034,-0.460726	0.115511,0.848171,0.342199,0.135136,0.606845,0.648384,0.341853	6.04793e-05	2.64285e-05	0.000237957	42731.2	0.398994	0.380169
PTBP2	2	1:97215176:G:GAGT;1:97272008:G:A	2.65393e-05,2.64929e-05	-0.430511,-0.457264	0.374452,0.31048	2.65161e-05	2.64929e-05	2.65393e-05	5254.47	0.399046	0.398452
EPHA4	9	2:222294744:A:G;2:222294780:T:G;2:222301216:C:G;2:222301222:G:A;2:222307585:G:C;2:222307641:T:C;2:222322627:T:C;2:222347351:C:T;2:222367247:C:G	2.6469e-05,5.29465e-05,2.64271e-05,2.64271e-05,2.64382e-05,2.64271e-05,2.64466e-05,2.68284e-05,2.64271e-05	0.675494,0.197088,-0.116457,0.755617,0.53017,-0.29865,-0.420758,-0.451928,0.41939	0.134068,0.55124,0.796173,0.0937448,0.239625,0.507709,0.350693,0.31616,0.386913	2.94263e-05	2.64271e-05	5.29465e-05	31090.1	0.39911	0.396999
RTEL1-TNFRSF6B	1	20:62309576:GCCT:G	2.64299e-05	0.408652	0.399185	2.64299e-05	2.64299e-05	2.64299e-05	1888.4	0.399192	0.399185
MUC5B	2	11:1262142:C:A;11:1264083:C:A,CCAGGGACGCGGTGTAGGCTCCCGTAAACTGCACAATGCAAGCCTTGAGGGCAGGCCCCTGCTGGCTGGTGGGGGGCGGCTACTCCCTGCAGCA	2.65379e-05,2.69121e-05	0.548057,-0.35046	0.25819,0.436968	2.6725e-05	2.65379e-05	2.69121e-05	5251.96	0.399219	0.398625
PKIG	3	20:43243336:C:T;20:43243343:G:A;20:43246990:GACC:G	2.64285e-05,4.59982e-05,2.64271e-05	-0.43974,0.348482,-0.590559	0.329388,0.472176,0.223086	3.29512e-05	2.64271e-05	4.59982e-05	8237	0.399239	0.39886
SIRT2	4	19:39370123:C:A;19:39370127:G:A;19:39380526:G:A;19:39384126:C:T	2.64368e-05,2.64354e-05,7.92938e-05,2.64802e-05	-0.466189,-0.488504,0.258117,0.479302	0.33616,0.313542,0.344763,0.287738	3.96616e-05	2.64354e-05	7.92938e-05	16073	0.399248	0.383588
ABCE1	3	4:146038508:T:A;4:146044240:A:C;4:146044703:C:T	2.65774e-05,2.99222e-05,2.64326e-05	0.594113,0.62663,-0.454912	0.220317,0.164568,0.312975	2.76441e-05	2.64326e-05	2.99222e-05	13048.6	0.399275	0.383836
IRGC	1	19:44223830:G:T	2.64368e-05	0.408385	0.399494	2.64368e-05	2.64368e-05	2.64368e-05	1885.92	0.399502	0.399494
PDIA5	6	3:122849457:G:A;3:122864970:G:A;3:122869088:G:GC,A;3:122869091:C:T;3:122869100:C:A;3:122869212:G:A	5.36078e-05,2.64943e-05,2.6661e-05,2.64271e-05,2.64382e-05,2.64271e-05	-0.393948,0.525276,-0.331438,0.548109,0.400681,-0.314595	0.233607,0.278506,0.462259,0.224095,0.408446,0.485318	3.10092e-05	2.64271e-05	5.36078e-05	20714.2	0.39951	0.395052
TRBV30	1	7:142510533:G:A	5.28933e-05	0.20418	0.399522	5.28933e-05	5.28933e-05	5.28933e-05	7533.2	0.39953	0.399522
FSTL5	5	4:162306976:C:A;4:162307221:T:C;4:162307381:C:A;4:162459316:A:G;4:162841567:C:G	2.64971e-05,2.64271e-05,2.64285e-05,2.64271e-05,2.65449e-05	-0.388219,0.395298,0.752013,-0.341089,-0.25661	0.389197,0.414771,0.0953212,0.449326,0.569245	2.64649e-05	2.64271e-05	2.65449e-05	15339.7	0.399532	0.399447
ZNF665	3	19:53667830:CG:TG,C;19:53668112:C:T;19:53668286:T:G	0.000132542,2.64271e-05,2.64271e-05	0.185353,-0.571824,-0.33891	0.364585,0.238114,0.452228	6.17986e-05	2.64271e-05	0.000132542	17647.9	0.399533	0.383926
C17orf107	1	17:4803451:G:A	4.60024e-05	-0.599555	0.216115	4.60024e-05	4.60024e-05	4.60024e-05	4061.02	0.399554	0.399547
ENTPD5	6	14:74436712:C:T;14:74436783:C:A;14:74439663:C:A;14:74449861:C:CT;14:74449862:AC:A;14:74454639:C:A	5.28569e-05,2.64271e-05,2.64271e-05,2.64299e-05,0.000184077,2.64271e-05	-0.0572668,-0.275467,0.315392,0.372163,0.379622,-0.155393	0.862282,0.541207,0.515256,0.442607,0.1188,0.730347	5.71075e-05	2.64271e-05	0.000184077	29822	0.399554	0.383171
OR5M10	8	11:56344320:C:T;11:56344437:G:A;11:56344719:G:C;11:56344753:A:G;11:56344767:AG:A;11:56345051:G:C;11:56345125:TC:T;11:56345164:A:G	2.6469e-05,2.65252e-05,2.64271e-05,2.64271e-05,2.64271e-05,5.28541e-05,2.64271e-05,0.000105708	-0.391358,-0.463294,0.365723,0.532528,-0.273276,0.560855,-0.406027,0.144272	0.419437,0.339172,0.417264,0.237542,0.544429,0.0893339,0.367815,0.529313	3.96581e-05	2.64271e-05	0.000105708	35271.6	0.399566	0.386361
MOBP	1	3:39544249:C:T	2.6441e-05	0.408319	0.39957	2.6441e-05	2.6441e-05	2.6441e-05	1885.31	0.399578	0.39957
PCDHA8	1	5:140222623:AC:A	2.6552e-05	-0.379791	0.399575	2.6552e-05	2.6552e-05	2.6552e-05	2179.07	0.399583	0.399575
HKR1	10	19:37825686:T:C;19:37838736:G:A;19:37853031:CT:C;19:37853501:T:TG;19:37853737:A:G;19:37853931:C:A;19:37854091:G:C;19:37854384:C:T;19:37854516:CAT:C;19:37854554:G:T	2.64887e-05,2.64326e-05,2.68341e-05,4.88711e-05,0.000132135,9.19625e-05,2.64285e-05,2.64382e-05,7.92812e-05,5.30898e-05	0.744456,0.480406,-0.568135,0.544997,-0.0115367,-0.580128,0.435038,-0.169126,-0.393143,0.0251635	0.0986957,0.321632,0.207623,0.226736,0.95704,0.0911791,0.334585,0.70757,0.161204,0.939353	5.37962e-05	2.64285e-05	0.000132135	54279.3	0.399676	0.392526
CTD-2528L19.4	1	19:38190685:C:T	2.64578e-05	-0.408215	0.399689	2.64578e-05	2.64578e-05	2.64578e-05	1884.36	0.399697	0.399689
PMCH	1	12:102590950:C:T	2.64424e-05	0.379598	0.399814	2.64424e-05	2.64424e-05	2.64424e-05	2176.86	0.399823	0.399815
CWC25	1	17:36966755:G:A	7.98e-05	-0.229746	0.399848	7.98e-05	7.98e-05	7.98e-05	5925.83	0.399855	0.399847
FGD3	3	9:95768374:A:T;9:95772543:G:A;9:95792261:T:C	2.64271e-05,2.65689e-05,2.64354e-05	0.500618,0.472239,0.467505	0.301693,0.329932,0.334798	2.64771e-05	2.64271e-05	2.65689e-05	7827.13	0.400017	0.400008
ATP5I	3	4:667145:TCTG:T;4:667237:C:G,T;4:667272:AG:A	2.64271e-05,2.64313e-05,2.64985e-05	0.286141,-0.543174,0.561445	0.55497,0.262455,0.246744	2.64523e-05	2.64271e-05	2.64985e-05	7826.57	0.400053	0.400044
IKZF5	3	10:124753456:TGGCAGTGGTGCAGAAGCTGAGGGTCCTGGACC:T;10:124753937:G:C,A;10:124754014:A:AC	2.64271e-05,2.64271e-05,2.6634e-05	-0.450266,-0.496861,-0.415553	0.352925,0.270443,0.356685	2.6496e-05	2.64271e-05	2.6634e-05	8630.83	0.400107	0.399813
BACH1	9	21:30693693:A:C;21:30693747:G:A;21:30698426:C:G;21:30698436:T:G;21:30698626:G:T;21:30699212:TC:T;21:30699307:A:C;21:30699709:T:C;21:30714877:A:G	5.28541e-05,2.64271e-05,5.28849e-05,2.64326e-05,2.64299e-05,2.64299e-05,2.64271e-05,2.64285e-05,2.64271e-05	0.444001,0.528974,-0.020124,-0.05837,-0.550981,-0.558935,-0.427078,0.735719,-0.206551	0.178641,0.275136,0.951482,0.89699,0.221677,0.248861,0.343505,0.102715,0.646858	3.23046e-05	2.64271e-05	5.28849e-05	33280.4	0.400183	0.398062
PAN3	2	13:28813771:T:C;13:28844871:C:T	2.64368e-05,5.36596e-05	0.56724,-0.267764	0.241898,0.418172	4.00482e-05	2.64368e-05	5.36596e-05	7373.82	0.400203	0.390055
OR51Q1	6	11:5443497:GAGGCCTCCCACATCT:TAGGCCTCCCACATCT,G;11:5443613:G:A;11:5443929:C:T;11:5443942:G:A;11:5443959:T:G;11:5444200:T:C	2.64271e-05,2.64271e-05,5.28541e-05,2.64285e-05,2.64271e-05,2.64285e-05	0.751296,0.510057,0.0897338,-0.320546,0.436573,-0.532309	0.0956375,0.257924,0.786149,0.4771,0.332883,0.237735	3.0832e-05	2.64271e-05	5.28541e-05	21589.2	0.400216	0.396571
TSPAN15	5	10:71211422:TATC:T;10:71243446:G:A;10:71243495:C:T;10:71266703:G:T,*;10:71266732:T:C	2.64354e-05,2.65562e-05,2.64396e-05,4.60109e-05,2.64522e-05	-0.617517,-0.21023,-0.527335,0.314748,-0.606864	0.20267,0.641007,0.242148,0.516114,0.210569	3.03789e-05	2.64354e-05	4.60109e-05	14464.5	0.400298	0.400112
REPS2	1	X:17024441:C:T	0.000105753	-0.139085	0.400316	0.000105753	0.000105753	0.000105753	16084.9	0.400324	0.400316
MIB2	21	1:1551908:TAG:T;1:1559264:A:G;1:1559349:C:T;1:1559406:T:C;1:1560099:C:T;1:1560595:C:G;1:1560973:C:T;1:1562198:C:CCCCCT;1:1562214:C:A;1:1562302:GC:G;1:1562315:G:A;1:1562401:C:T;1:1562446:G:A;1:1563171:C:T;1:1563276:C:G,*;1:1563549:G:A;1:1563679:C:G;1:1564966:G:T;1:1565062:C:A;1:1565091:G:A;1:1565790:C:T	2.64676e-05,2.64382e-05,2.64438e-05,2.65745e-05,2.64915e-05,2.64859e-05,2.6441e-05,2.64845e-05,2.6455e-05,2.64368e-05,2.64368e-05,2.64901e-05,2.65365e-05,2.64382e-05,2.64382e-05,2.64354e-05,2.65083e-05,2.64816e-05,2.64424e-05,2.6448e-05,2.65252e-05	-0.429913,0.291105,-0.577308,-0.627298,-0.621768,0.413593,-0.592328,-0.508741,-0.643986,0.382954,0.410313,-0.591495,0.394129,0.342209,0.350171,-0.697364,0.353488,-0.451283,-0.597055,0.461196,0.369034	0.375111,0.548126,0.233643,0.195615,0.199581,0.393512,0.221702,0.293919,0.183984,0.429492,0.397271,0.222355,0.416157,0.480187,0.470031,0.150233,0.465839,0.351841,0.218036,0.341361,0.446454	2.64714e-05	2.64354e-05	2.65745e-05	58332.9	0.400364	0.399741
ABAT	5	16:8858595:G:A;16:8860123:A:G;16:8862730:C:T;16:8870207:C:T;16:8875202:G:A	2.64271e-05,2.6434e-05,2.64285e-05,2.64271e-05,2.64271e-05	0.665406,-0.268954,-0.451279,0.550975,-0.141693	0.139977,0.550812,0.316855,0.221682,0.753311	2.64287e-05	2.64271e-05	2.6434e-05	15747.8	0.400437	0.40044
MORC2-AS1	1	22:31320715:G:A	2.64285e-05	0.37909	0.400446	2.64285e-05	2.64285e-05	2.64285e-05	2171.04	0.400454	0.400447
ADC	2	1:33560263:C:A;1:33563761:C:CTACCCCCATCCTGCAGAAGGTGAGCT	5.28597e-05,2.64271e-05	0.243982,-0.6143	0.460703,0.205032	3.96434e-05	2.64271e-05	5.28597e-05	7368.63	0.400461	0.390301
AQPEP	11	5:115298376:G:A,C;5:115298424:A:G;5:115298735:A:G;5:115320296:A:G;5:115320304:G:T;5:115320327:C:T,A;5:115329493:G:T;5:115336146:G:C;5:115336146:G:C;5:115336329:G:C;5:115336917:C:T	2.64382e-05,2.64354e-05,2.64271e-05,5.28709e-05,2.64271e-05,2.64285e-05,2.6559e-05,0.000228415,0.000228415,0.000132247,5.29914e-05	-0.295808,-0.116582,0.5208,0.0619792,0.698368,-0.330832,-0.330035,0.482553,0.482553,0.342736,0.136713	0.511756,0.795959,0.248033,0.851077,0.121385,0.463078,0.464156,0.319473,0.319473,0.115068,0.678782	7.76049e-05	2.64271e-05	0.000228415	55290.5	0.400474	0.395329
GPBAR1	5	2:219127577:C:T;2:219127957:C:CT,T;2:219128051:C:A;2:219128147:G:A;2:219128291:CT:C,TT	2.64271e-05,2.64271e-05,2.64285e-05,5.29157e-05,2.64271e-05	-0.433898,0.845735,-0.366884,0.156747,-0.290652	0.335854,0.0606761,0.415787,0.634922,0.519142	3.17251e-05	2.64271e-05	5.29157e-05	18249.2	0.400478	0.39583
RRP15	1	1:218504324:C:T	2.64438e-05	0.379062	0.400481	2.64438e-05	2.64438e-05	2.64438e-05	2170.71	0.40049	0.400482
GCSAM	1	3:111851937:AC:A	2.6448e-05	-0.378995	0.400564	2.6448e-05	2.6448e-05	2.6448e-05	2169.95	0.400573	0.400565
ZNF546	8	19:40513262:T:C;19:40520060:C:T;19:40520538:C:T;19:40520624:C:T;19:40520724:A:G,*;19:40520804:C:*,T;19:40520948:AGTC:A;19:40521093:G:A,T,*	2.66014e-05,2.64271e-05,2.64299e-05,2.64382e-05,2.64285e-05,4.88424e-05,2.64271e-05,2.64299e-05	-0.231443,0.631901,0.42625,-0.732305,-0.237561,0.195683,-0.683414,0.637223	0.607711,0.161046,0.379193,0.13084,0.598253,0.664269,0.129565,0.157548	2.9253e-05	2.64271e-05	4.88424e-05	29580.8	0.40058	0.390742
DGKK	1	X:50129355:C:A	2.64271e-05	-0.378987	0.400574	2.64271e-05	2.64271e-05	2.64271e-05	2169.85	0.400583	0.400575
KIF27	6	9:86452401:C:T;9:86468751:C:T;9:86474073:CA:C;9:86517977:G:C;9:86518427:T:C;9:86530312:T:C	2.64746e-05,2.6448e-05,2.64662e-05,2.65647e-05,2.64271e-05,2.64788e-05	0.379191,0.510394,-0.578055,0.653181,-0.349525,-0.192415	0.434042,0.257609,0.233039,0.147404,0.438193,0.669541	2.64766e-05	2.64271e-05	2.65647e-05	18190.2	0.400588	0.400484
KLK11	1	19:51525938:G:T	2.64285e-05	-0.378978	0.400584	2.64285e-05	2.64285e-05	2.64285e-05	2169.76	0.400593	0.400586
OPN1SW	1	7:128415061:G:T	2.64285e-05	-0.378934	0.40064	2.64285e-05	2.64285e-05	2.64285e-05	2169.25	0.400649	0.400641
RNF38	2	9:36339786:C:T;9:36356326:G:C	2.64271e-05,4.90822e-05	0.35456,-0.724283	0.431623,0.108171	3.77546e-05	2.64271e-05	4.90822e-05	9815.56	0.400672	0.388071
ELP5	5	17:7156102:G:A;17:7156295:T:G;17:7158123:G:GTTCAT;17:7158125:GAGACCCC:G;17:7158135:C:CTGG	2.64522e-05,2.64831e-05,2.64271e-05,2.64271e-05,2.64271e-05	0.527217,0.409516,0.436059,0.436059,0.436059	0.242254,0.363715,0.368322,0.368322,0.368322	2.64433e-05	2.64271e-05	2.64831e-05	13183.2	0.400698	0.386749
CD109	12	6:74407163:G:A;6:74440170:A:C;6:74440200:A:C;6:74440235:C:T;6:74446135:G:A;6:74481261:G:T;6:74490146:G:A;6:74498300:T:G;6:74502405:G:A;6:74502406:G:T;6:74502435:G:C;6:74512979:G:T	2.64271e-05,2.64271e-05,2.64271e-05,2.64424e-05,2.65055e-05,2.67337e-05,2.66667e-05,2.66156e-05,2.64382e-05,7.97533e-05,2.66738e-05,4.93583e-05	0.353813,-0.344829,-0.152759,0.660235,0.336395,-0.528959,0.6343,-0.379568,-0.587483,0.254145,-0.2212,0.623189	0.465426,0.44437,0.734745,0.143083,0.48768,0.240701,0.159462,0.399852,0.225505,0.340024,0.623692,0.166898	3.28724e-05	2.64271e-05	7.97533e-05	42401.9	0.400718	0.390563
AGPAT5	1	8:6588267:C:T	2.64285e-05	-0.378858	0.400734	2.64285e-05	2.64285e-05	2.64285e-05	2168.39	0.400742	0.400735
C6orf15	3	6:31079931:AC:A;6:31080053:C:G;6:31080266:C:A	2.64299e-05,7.93399e-05,2.64788e-05	0.659838,-0.162108,-0.553884	0.143323,0.542797,0.253165	4.40829e-05	2.64299e-05	7.93399e-05	13296.8	0.400752	0.384676
RIC3	5	11:8132274:T:C;11:8132313:C:A;11:8132337:G:A;11:8148302:G:A;11:8158928:T:A	7.92854e-05,2.64271e-05,2.64271e-05,2.64271e-05,2.64313e-05	0.297752,0.420872,-0.476393,-0.43998,-0.362485	0.276397,0.385236,0.290673,0.364031,0.4214	3.69996e-05	2.64271e-05	7.92854e-05	19462.8	0.400769	0.386521
MMADHC	1	2:150432242:C:T	2.66468e-05	-0.378745	0.400875	2.66468e-05	2.66468e-05	2.66468e-05	2167.06	0.400883	0.400875
RNF31	7	14:24617646:T:C;14:24617646:T:C;14:24619853:G:A;14:24620346:G:A;14:24624459:A:G;14:24624677:G:A;14:24624702:A:G	4.59812e-05,4.59812e-05,2.6448e-05,2.64285e-05,2.64452e-05,2.64285e-05,2.64285e-05	-0.575165,-0.575165,-0.557864,-0.548221,-0.312861,-0.382491,-0.619577	0.235383,0.235383,0.215958,0.224,0.487727,0.396233,0.169371	3.20202e-05	2.64285e-05	4.59812e-05	26204.8	0.400896	0.382515
ZNF254	4	19:24309874:G:T;19:24310253:A:*,C;19:24310373:G:T;19:24310485:TACTA:T	2.64438e-05,2.64285e-05,2.64536e-05,2.98936e-05	-0.634106,-0.232315,0.315002,0.579315	0.190804,0.606359,0.515775,0.198818	2.73049e-05	2.64285e-05	2.98936e-05	11553.4	0.400898	0.400654
AKR1C4	3	10:5246430:C:T;10:5254970:TCC:T;10:5255076:T:TC	7.94955e-05,2.65196e-05,2.6434e-05	0.285081,0.309991,-0.388595	0.284504,0.491728,0.388738	4.41497e-05	2.6434e-05	7.94955e-05	13784.7	0.400915	0.385514
PHYHIPL	1	10:61004986:G:A	2.64326e-05	-0.378716	0.400911	2.64326e-05	2.64326e-05	2.64326e-05	2166.76	0.400919	0.400912
C16orf86	1	16:67702451:T:G	2.64285e-05	0.407144	0.400927	2.64285e-05	2.64285e-05	2.64285e-05	1874.48	0.400935	0.400927
ZNF219	3	14:21560473:A:C;14:21560573:T:TA;14:21560761:GGCTGA:*,G	2.64452e-05,2.64326e-05,2.66809e-05	0.110822,0.39449,0.646278	0.819155,0.415725,0.151729	2.65196e-05	2.64326e-05	2.66809e-05	8208.47	0.400979	0.4006
ACE	12	17:61557735:C:A;17:61558483:C:G;17:61558523:G:A,T;17:61560425:G:GA;17:61560467:T:C;17:61560536:T:G;17:61560897:C:A;17:61566138:C:A,T;17:61568315:G:A;17:61568716:G:A;17:61571345:T:C;17:61571364:G:T	7.98722e-05,2.65308e-05,4.61297e-05,5.29017e-05,2.64564e-05,2.6476e-05,2.6462e-05,2.64634e-05,0.000105725,2.64271e-05,2.64271e-05,7.92896e-05	-0.0149998,-0.331139,0.204446,-0.501193,0.439156,0.37761,-0.341477,0.239114,-0.372808,-0.42113,-0.26485,-0.147207	0.955093,0.462663,0.673182,0.128965,0.33003,0.402287,0.44881,0.595864,0.104052,0.350267,0.556908,0.590006	4.57634e-05	2.64271e-05	0.000105725	60432.8	0.401024	0.397599
CHD1	1	5:98212103:G:A	2.66496e-05	-0.378578	0.401082	2.66496e-05	2.66496e-05	2.66496e-05	2165.16	0.40109	0.401083
KCNJ6	1	21:39086778:T:C	2.64271e-05	-0.40698	0.401117	2.64271e-05	2.64271e-05	2.64271e-05	1872.97	0.401125	0.401117
FUBP1	5	1:78428550:G:A;1:78429979:T:G;1:78430555:T:G;1:78430905:G:A;1:78444571:G:A	2.65491e-05,2.65196e-05,2.64452e-05,2.64606e-05,2.65816e-05	-0.598467,-0.151231,0.757186,-0.246015,-0.162288	0.184374,0.7373,0.093065,0.585296,0.71888	2.65112e-05	2.64452e-05	2.65816e-05	15729.9	0.401126	0.401129
ZNF133	3	20:18296408:C:T;20:18296525:C:T;20:18297210:A:C	2.64271e-05,2.64326e-05,2.64271e-05	0.330351,0.544017,-0.438447	0.495531,0.227572,0.330812	2.64289e-05	2.64271e-05	2.64326e-05	8609.24	0.401266	0.400971
PRKAA1	3	5:40764720:C:T;5:40764889:A:G;5:40765296:G:A	2.64299e-05,2.64634e-05,5.29465e-05	-0.483794,0.600345,-0.214036	0.283244,0.183001,0.517537	3.52799e-05	2.64299e-05	5.29465e-05	11367.6	0.401289	0.394051
LRRC3B	1	3:26751759:A:T	2.64271e-05	0.406752	0.401381	2.64271e-05	2.64271e-05	2.64271e-05	1870.87	0.401389	0.401381
YIPF1	1	1:54332039:G:A	2.64536e-05	-0.378334	0.401386	2.64536e-05	2.64536e-05	2.64536e-05	2162.39	0.401395	0.401387
C6orf211	1	6:151779707:GGTACGTGT:G	2.6576e-05	0.406703	0.401442	2.6576e-05	2.6576e-05	2.6576e-05	1870.34	0.401449	0.401442
DHRS1	2	14:24768198:G:A,T;14:24768242:G:A	2.66823e-05,2.65689e-05	-0.39265,-0.465683	0.383808,0.301655	2.66256e-05	2.65689e-05	2.66823e-05	5605.24	0.401462	0.401453
TFRC	7	3:195778859:G:A;3:195782116:CTCAA:C;3:195789738:G:C;3:195794456:G:A;3:195794525:G:T;3:195802109:CTT:C;3:195802188:C:A	2.64382e-05,2.64271e-05,2.65013e-05,2.65774e-05,0.000276727,2.64271e-05,2.64285e-05	0.631118,0.771247,-0.172556,-0.305689,0.171243,0.457085,-0.504481	0.161565,0.087149,0.701919,0.497758,0.388513,0.345682,0.297978	6.22181e-05	2.64271e-05	0.000276727	33734.7	0.401463	0.379588
RBM41	1	X:106310884:C:T	2.65661e-05	-0.37823	0.401515	2.65661e-05	2.65661e-05	2.65661e-05	2161.19	0.401523	0.401516
EFCAB5	13	17:28268821:G:T;17:28378208:A:G;17:28380285:A:G;17:28381130:G:T;17:28383085:A:G;17:28384798:G:A;17:28384877:C:T;17:28386569:CA:C;17:28414093:GT:G;17:28417446:C:T;17:28417517:A:AT;17:28417643:T:G,C;17:28434950:CA:C	2.64943e-05,2.64271e-05,2.64452e-05,2.65844e-05,2.64313e-05,2.64271e-05,2.64271e-05,2.64299e-05,2.64271e-05,2.6434e-05,2.64271e-05,4.88424e-05,7.93609e-05	-0.436953,-0.547319,-0.228114,0.703913,-0.454977,-0.497525,-0.170632,-0.481099,0.678045,-0.5891,0.804668,-0.258431,0.105039	0.332462,0.258832,0.612886,0.118456,0.312906,0.269803,0.705086,0.320934,0.132604,0.191338,0.0742999,0.566507,0.700997	3.22429e-05	2.64271e-05	7.93609e-05	48671.8	0.401526	0.397571
DENND2D	3	1:111737213:C:T;1:111738594:G:A;1:111738638:G:A	2.64354e-05,2.65125e-05,2.66496e-05	-0.0341788,-0.653954,0.409861	0.939571,0.146926,0.36331	2.65325e-05	2.64354e-05	2.66496e-05	9016.05	0.401602	0.401593
PLXNA4	15	7:131825357:C:T;7:131829921:C:A;7:131830012:C:G;7:131853273:A:G;7:131859613:A:C;7:131864469:C:T;7:131865485:T:A;7:131866905:A:G;7:131878934:C:T;7:131883364:C:T;7:131883370:T:TC;7:131895797:G:A;7:131908351:G:A;7:131913203:G:A;7:131982863:A:G	5.28737e-05,5.28541e-05,5.28541e-05,2.67494e-05,2.64271e-05,2.64285e-05,2.64326e-05,2.64271e-05,2.64271e-05,2.64313e-05,2.64271e-05,2.64326e-05,4.88424e-05,2.64313e-05,2.64271e-05	0.4742,0.485162,0.155608,-0.271066,-0.544159,0.365173,0.688083,0.304781,-0.170611,-0.507386,0.429264,-0.356501,-0.470021,0.291465,-0.46687	0.15088,0.128075,0.637382,0.547688,0.261591,0.451223,0.126966,0.499036,0.70512,0.260425,0.375832,0.429106,0.297175,0.547632,0.300425	3.3231e-05	2.64271e-05	5.28737e-05	57718.6	0.401626	0.400824
ALOX15	5	17:4535332:A:G;17:4536583:C:T;17:4539184:T:C;17:4541950:A:T;17:4542177:CTT:C	2.64368e-05,5.28597e-05,2.64271e-05,7.93315e-05,2.64985e-05	0.864629,-0.195638,-0.200402,0.24807,-0.399726	0.0551421,0.553436,0.656686,0.364495,0.375296	4.23107e-05	2.64271e-05	7.93315e-05	23165.5	0.401689	0.394689
HLA-G	2	6:29796351:C:A;6:29797259:G:A	2.6434e-05,2.64271e-05	-0.5537,0.340331	0.25332,0.450335	2.64306e-05	2.64271e-05	2.6434e-05	5216.63	0.401697	0.401096
CRYGN	2	7:151133373:G:T;7:151135020:C:T	2.64271e-05,2.64354e-05	0.358923,-0.498859	0.459006,0.268521	2.64313e-05	2.64271e-05	2.64354e-05	5216.33	0.401718	0.401117
ENAM	7	4:71497588:G:T;4:71500096:G:A;4:71507778:C:T;4:71508260:C:T;4:71508407:C:T;4:71509235:G:A;4:71509362:C:G	2.64271e-05,2.64271e-05,0.000105843,2.64271e-05,5.29886e-05,2.6469e-05,2.64271e-05	0.675799,0.713215,0.193143,0.596152,-0.198827,-0.426898,-0.142414	0.133892,0.113668,0.417525,0.186078,0.54699,0.378469,0.752097	4.15726e-05	2.64271e-05	0.000105843	31596.6	0.401746	0.389744
CHRNB2	10	1:154542293:C:A;1:154543705:G:A;1:154543754:A:G;1:154544023:A:C;1:154544165:C:T;1:154544225:C:T;1:154544251:G:A;1:154544551:G:T,A;1:154548260:T:C;1:154548262:G:A	2.64271e-05,2.64271e-05,2.64285e-05,2.64271e-05,2.64326e-05,2.64299e-05,2.64271e-05,2.64382e-05,2.64271e-05,2.64271e-05	0.371254,-0.518643,-0.306124,0.626815,0.498509,0.713518,-0.329257,-0.237517,-0.590559,-0.137255	0.410255,0.249997,0.497146,0.164443,0.268857,0.113515,0.46521,0.598322,0.223086,0.760799	2.64292e-05	2.64271e-05	2.64382e-05	31661.1	0.401749	0.401742
CSTF2T	5	10:53457658:GC:G;10:53458089:CATAG:C;10:53458438:C:A;10:53458552:AGAG:A;10:53458849:C:G	2.64271e-05,2.6434e-05,2.64271e-05,7.92812e-05,0.000158562	-0.501971,-0.54877,0.243949,-0.362989,0.125691	0.265547,0.223537,0.614765,0.172964,0.510161	6.34263e-05	2.64271e-05	0.000158562	32711.8	0.401749	0.38921
ZNF106	14	15:42709533:T:C;15:42710113:G:C;15:42720305:G:T;15:42727644:C:T;15:42727712:C:T;15:42731343:C:G;15:42731616:C:G;15:42740337:C:G;15:42742036:C:A;15:42742134:C:T;15:42743320:G:A;15:42743666:T:A;15:42749156:C:T;15:42749165:TCTTTC:T	2.6476e-05,2.66383e-05,2.65238e-05,5.28597e-05,5.28625e-05,5.28597e-05,2.64354e-05,5.28541e-05,5.28597e-05,2.64299e-05,2.64271e-05,0.000132142,2.64915e-05,2.64508e-05	-0.336481,-0.188462,-0.446066,0.444068,0.131047,-0.591001,-0.282838,0.566069,0.110894,0.692337,-0.629034,0.033073,0.394877,0.323042	0.455476,0.67594,0.322478,0.178576,0.691396,0.0739509,0.530438,0.0863975,0.736935,0.124634,0.194376,0.871481,0.41527,0.505118	4.34508e-05	2.64271e-05	0.000132142	68423.9	0.401781	0.392852
FKBP3	2	14:45585424:C:G;14:45590152:T:C	2.64957e-05,2.65365e-05	0.35704,-0.548631	0.461369,0.257696	2.65161e-05	2.64957e-05	2.65365e-05	4844.99	0.401797	0.401789
CHAF1A	3	19:4429448:G:A;19:4429774:C:T;19:4429783:G:T	2.65041e-05,2.65266e-05,2.65548e-05	0.467526,-0.572032,-0.279878	0.334776,0.204522,0.534749	2.65285e-05	2.65041e-05	2.65548e-05	8598.41	0.401844	0.401548
SIX5	7	19:46268793:T:C;19:46268830:C:T;19:46268991:G:A,C;19:46269324:G:A;19:46270258:G:A,*;19:46271420:G:A;19:46271505:C:T	2.68687e-05,0.000107049,2.66014e-05,4.63177e-05,2.69964e-05,4.60151e-05,0.000106343	-0.3511,0.0136893,-0.482784,0.427985,0.737433,-0.455856,0.401699	0.436131,0.952404,0.28425,0.377261,0.101916,0.34698,0.0798623	5.51703e-05	2.66014e-05	0.000107049	54322.6	0.401846	0.400811
ST7	2	7:116849922:T:G;7:116849949:G:A,C	2.64271e-05,2.64271e-05	0.36254,-0.489037	0.421329,0.27806	2.64271e-05	2.64271e-05	2.64271e-05	5598.6	0.4019	0.401892
GCC2	7	2:109068870:T:G;2:109086483:A:AG;2:109086603:T:G;2:109087257:A:G;2:109087322:G:A;2:109104225:A:G;2:109124064:A:G	2.64285e-05,2.64452e-05,2.64285e-05,2.64299e-05,7.97152e-05,2.64901e-05,2.65069e-05	-0.375462,0.685617,-0.546985,-0.436024,0.197097,-0.370618,0.519387	0.40497,0.128334,0.225046,0.333491,0.470145,0.411057,0.249319	3.40634e-05	2.64285e-05	7.97152e-05	27134.7	0.401902	0.391567
KCNQ2	2	20:62038239:C:T;20:62076702:C:A	2.6434e-05,2.6434e-05	-0.465446,-0.460073	0.33693,0.342538	2.6434e-05	2.6434e-05	2.6434e-05	4843.29	0.401932	0.401923
IRX3	4	16:54317654:T:C;16:54319251:G:T;16:54319282:G:C;16:54319526:C:T	2.64396e-05,2.64271e-05,2.64271e-05,2.65393e-05	0.476524,-0.0845733,0.610218,-0.461004	0.290542,0.851202,0.175906,0.306539	2.64583e-05	2.64271e-05	2.65393e-05	12374.5	0.402	0.402003
SLC25A4	2	4:186066138:G:T;4:186066321:G:A	7.93315e-05,2.64382e-05	-0.292833,-0.124397	0.284409,0.782615	5.28849e-05	2.64382e-05	7.93315e-05	9767.88	0.402045	0.389369
ZNF721	9	4:435920:T:A;4:436117:AGTAAGGTTTCT:A;4:436452:G:A;4:436505:G:C;4:436664:CAT:C;4:436674:G:A;4:436798:TGAG:T;4:437156:CCA:C;4:437177:G:A	2.64271e-05,5.28569e-05,5.28625e-05,2.64285e-05,2.64271e-05,0.000158571,0.000228519,2.64285e-05,2.64285e-05	0.710796,0.107335,-0.410498,-0.679031,0.685802,-0.2222,-0.435476,0.636725,-0.325075	0.114898,0.745078,0.214547,0.161248,0.128231,0.257021,0.368963,0.157873,0.470897	6.94388e-05	2.64271e-05	0.000228519	59916.2	0.402071	0.396343
ITPRIPL1	8	2:96992394:A:G;2:96992493:C:T;2:96992710:A:T;2:96992898:C:CA;2:96993214:T:C;2:96993730:T:A;2:96993853:T:C;2:96993919:A:G	5.28541e-05,5.28541e-05,0.000105708,2.64271e-05,5.28653e-05,0.000105708,2.64271e-05,2.64271e-05	0.0932069,0.0503846,0.0626645,-0.446297,0.0945151,-0.398211,0.623971,0.561389	0.777684,0.878696,0.784677,0.322227,0.766886,0.0825138,0.166366,0.213071	5.61589e-05	2.64271e-05	0.000105708	51302.3	0.402084	0.398208
FOXR1	3	11:118842653:G:C;11:118851238:G:A;11:118851327:C:G	2.64326e-05,7.92896e-05,2.64285e-05	-0.578525,-0.157759,0.650453	0.232659,0.553674,0.149102	4.40502e-05	2.64285e-05	7.92896e-05	13254.6	0.402099	0.385909
TMEM92	1	17:48355991:G:C	2.64326e-05	-0.377738	0.402128	2.64326e-05	2.64326e-05	2.64326e-05	2155.59	0.402136	0.402129
PIK3R5	7	17:8784234:T:G;17:8788075:G:C;17:8790504:T:C;17:8791543:C:T;17:8791903:C:T;17:8796963:T:C;17:8808991:G:C	2.64271e-05,0.000343679,2.64299e-05,2.69165e-05,4.60024e-05,5.29549e-05,8.02568e-05	0.626405,-0.0430112,-0.586922,-0.372986,-0.614375,-0.256304,0.529245	0.16472,0.750053,0.225949,0.408075,0.204977,0.42145,0.0469333	8.60952e-05	2.64271e-05	0.000343679	58217	0.402165	0.382024
IP6K1	3	3:49764968:G:A;3:49765556:C:T;3:49785292:G:A	2.64271e-05,2.64648e-05,2.64313e-05	-0.0763061,0.627634,-0.442998	0.865602,0.163892,0.325817	2.6441e-05	2.64271e-05	2.64648e-05	9003.78	0.402234	0.402225
ATP6V1B2	4	8:20067875:G:A;8:20068110:T:C;8:20074830:C:T;8:20077791:A:C	2.65041e-05,2.64438e-05,2.64271e-05,2.64271e-05	-0.214968,0.579394,-0.353553,-0.615663	0.633504,0.198756,0.432932,0.204029	2.64505e-05	2.64271e-05	2.65041e-05	11944.1	0.402277	0.402127
RSPH6A	16	19:46299139:C:*,CTCCTCGCCCTCCTCCTCT;19:46299149:T:TCCTCCTCCTCCTCGC,*;19:46299317:T:A;19:46299318:CGGG:C;19:46299321:G:GAA;19:46303822:C:A;19:46307613:C:T;19:46307634:T:A;19:46307664:T:G;19:46307697:G:A;19:46307866:C:T;19:46308117:AG:A;19:46308211:GGCCGAC:G,AGCCGAC;19:46308213:C:*,T;19:46317788:C:A;19:46318398:G:A	2.64326e-05,2.64845e-05,5.28541e-05,5.28541e-05,2.64271e-05,2.66113e-05,2.64746e-05,2.6434e-05,2.6434e-05,2.65027e-05,2.64368e-05,2.6528e-05,2.64648e-05,2.6455e-05,2.64424e-05,2.67251e-05	0.480243,-0.419781,-0.502164,-0.502164,-0.63218,-0.0213151,-0.242828,0.149886,-0.605107,-0.330675,0.81562,-0.033355,-0.264389,-0.264438,0.330565,0.0250717	0.321795,0.386472,0.143688,0.143688,0.192155,0.962292,0.590166,0.757151,0.211893,0.463289,0.0704426,0.941025,0.557595,0.557522,0.495252,0.955653	2.97851e-05	2.64271e-05	5.28541e-05	52089.7	0.402292	0.39145
HHLA1	14	8:133078171:T:C;8:133078192:C:T;8:133083602:C:CT;8:133083732:G:A;8:133099952:T:G;8:133099957:C:A;8:133100122:T:G;8:133107799:A:G;8:133107983:C:T;8:133111168:T:G;8:133111179:G:C,A;8:133111189:C:T;8:133116389:C:A;8:133117442:C:T	2.64271e-05,2.64271e-05,2.64271e-05,7.94113e-05,2.64271e-05,2.64285e-05,2.64271e-05,2.64271e-05,0.00010644,2.6528e-05,2.65506e-05,2.66667e-05,2.65308e-05,2.64271e-05	0.466224,-0.319467,-0.226965,0.254312,0.56718,-0.197487,0.626815,-0.312129,0.118702,0.480518,0.853611,-0.383713,-0.463783,0.799527	0.301095,0.478584,0.614676,0.339706,0.208388,0.661365,0.164443,0.488746,0.604764,0.321518,0.0583155,0.394726,0.303633,0.0761691	3.59675e-05	2.64271e-05	0.00010644	58375.6	0.4023	0.395535
EREG	4	4:75246821:T:C;4:75248360:A:C;4:75248421:C:G;4:75248486:G:T	2.64634e-05,2.6434e-05,2.64299e-05,2.64368e-05	0.339712,-0.416845,-0.0873908,0.733979	0.483397,0.3898,0.846306,0.103531	2.6441e-05	2.64299e-05	2.64634e-05	11523.8	0.402307	0.40206
MUC2	3	11:1093484:T:C,*;11:1093487:TCATCACCACCACCACTACGATGACCCCAACCCCAACACCCACCAGCACAAAGAGTACAACCGTGACACC:CCATCACCACCACCACTACGATGACCCCAACCCCAACACCCACCAGCACAAAGAGTACAACCGTGACACC,T,TCATCACCACCACCACTACGATGACCCCAACCCCAACACCCACCAGCACAAAGAGTACAACCCCGACACCCATCACCACCACCACTACGATGACCCCAACCCCAACACCCACCAGCACAAAGAGTACAACCGTGACACC,*;11:1095203:A:C	2.6434e-05,2.64326e-05,2.64271e-05	0.408624,0.408878,-0.536655	0.399217,0.398924,0.268227	2.64313e-05	2.64271e-05	2.6434e-05	7035.29	0.402316	0.39314
CCDC51	4	3:48473994:C:G;3:48474120:G:A;3:48474338:T:C;3:48474476:T:C	7.93063e-05,2.64326e-05,2.64285e-05,2.64285e-05	-0.263589,-0.197721,-0.491702,-0.657058	0.334632,0.660989,0.310385,0.17524	3.9649e-05	2.64285e-05	7.93063e-05	15971.9	0.402377	0.386452
MYL4	5	17:45286798:A:T;17:45297363:G:A;17:45299104:T:C;17:45299748:GAGA:G;17:45299817:T:A	7.92896e-05,2.64494e-05,7.96813e-05,2.64271e-05,2.64299e-05	-0.16813,0.414756,0.326204,0.715248,-0.148845	0.527911,0.357608,0.233082,0.112643,0.741295	4.76554e-05	2.64271e-05	7.96813e-05	25988.9	0.40252	0.397516
MST1R	18	3:49924945:G:A;3:49924996:C:T;3:49928639:C:T;3:49928711:A:G;3:49928721:G:C;3:49928929:A:G;3:49932605:C:T;3:49933512:C:*,T;3:49933513:A:*,T;3:49933659:A:G;3:49934028:G:A;3:49935578:G:A;3:49935646:T:G;3:49936019:T:TG;3:49936513:G:C;3:49939998:C:T;3:49940475:C:T;3:49940933:G:C	2.67408e-05,2.66241e-05,2.64788e-05,2.64704e-05,5.29914e-05,2.64578e-05,2.64438e-05,2.65266e-05,2.65379e-05,2.64285e-05,2.64271e-05,2.64508e-05,2.67723e-05,7.99275e-05,2.64354e-05,2.64592e-05,2.64452e-05,2.6688e-05	-0.575528,0.488104,-0.229164,-0.317839,-0.0376947,-0.244204,-0.0227798,-0.318648,-0.318697,-0.152969,-0.69055,-0.615818,-0.450048,-0.438183,0.459881,-0.412268,-0.314893,-0.697801	0.201769,0.278978,0.611251,0.480829,0.909092,0.588061,0.959703,0.479713,0.479646,0.734394,0.154257,0.171973,0.318177,0.108736,0.34274,0.360499,0.484904,0.121687	3.09614e-05	2.64271e-05	7.99275e-05	64781.2	0.402544	0.400431
BAX	4	19:49464066:G:A;19:49464221:C:CCCCTGCCCCACCGT;19:49464831:G:A;19:49464881:G:C	2.64313e-05,2.64271e-05,2.64313e-05,2.64313e-05	-0.610373,-0.437388,-0.172333,-0.473999	0.175796,0.331981,0.702286,0.293105	2.64302e-05	2.64271e-05	2.64313e-05	12361.2	0.402583	0.402586
GART	7	21:34877942:T:C;21:34878000:GATTA:G;21:34883568:G:A;21:34889691:G:A;21:34889757:T:A;21:34900836:G:A;21:34904710:C:T	2.6455e-05,2.64732e-05,2.64271e-05,2.64271e-05,2.64271e-05,5.35791e-05,2.64424e-05	-0.731333,0.398728,-0.580087,-0.484473,-0.241271,-0.251522,-0.466234	0.131352,0.410733,0.19822,0.282569,0.592552,0.446963,0.301084	3.03187e-05	2.64271e-05	5.35791e-05	23934.5	0.402624	0.399053
MAT1A	1	10:82034789:C:T	2.64271e-05	0.377303	0.40267	2.64271e-05	2.64271e-05	2.64271e-05	2150.62	0.402679	0.402671
FOXK2	1	17:80540759:G:T	2.64271e-05	0.405575	0.402745	2.64271e-05	2.64271e-05	2.64271e-05	1860.06	0.402753	0.402745
TIPRL	2	1:168153189:GACA:G;1:168154052:C:T	2.64648e-05,2.68125e-05	0.318778,-0.517791	0.479534,0.250776	2.66387e-05	2.64648e-05	2.68125e-05	5585.46	0.402756	0.402748
TMED1	1	19:10945931:C:G	2.64368e-05	-0.377232	0.402758	2.64368e-05	2.64368e-05	2.64368e-05	2149.81	0.402767	0.402759
KANSL3	5	2:97271186:G:A;2:97276491:C:T;2:97276501:G:C;2:97278055:C:G;2:97278245:T:C	2.64271e-05,7.92896e-05,2.64271e-05,2.64271e-05,2.64271e-05	0.385496,0.313991,0.277114,-0.309921,-0.541594	0.426436,0.251047,0.567521,0.491825,0.22965	3.69996e-05	2.64271e-05	7.92896e-05	19392.8	0.402793	0.388385
NT5DC3	10	12:104171608:T:C;12:104171671:G:A;12:104171681:G:A;12:104171749:G:A;12:104174078:C:A,G;12:104174110:C:CT;12:104181266:C:A;12:104182622:G:T;12:104200632:C:T;12:104200644:C:T	2.65647e-05,5.28597e-05,2.64285e-05,2.64271e-05,2.64313e-05,2.64271e-05,5.29465e-05,2.64634e-05,5.97907e-05,2.98918e-05	0.493373,-0.320699,0.435187,-0.568123,0.718228,-0.600626,0.010615,0.488124,-0.37567,0.572203	0.273821,0.331325,0.334421,0.207632,0.111152,0.215296,0.974396,0.313919,0.238674,0.204387	3.54231e-05	2.64271e-05	5.97907e-05	44843.4	0.402877	0.399909
TMEM45A	1	3:100277365:C:T	0.000184999	0.152114	0.402893	0.000184999	0.000184999	0.000184999	13106.2	0.402901	0.402892
ZNF845	5	19:53854700:C:T;19:53854989:C:A;19:53855823:A:G;19:53856159:A:G;19:53856580:G:C	0.000132149,2.64271e-05,2.64271e-05,2.64271e-05,7.92938e-05	-0.120436,0.456615,-0.499731,0.905193,0.237757	0.555781,0.311167,0.267686,0.0446722,0.372076	5.81448e-05	2.64271e-05	0.000132149	31449.9	0.402921	0.392352
GPR128	4	3:100328756:T:G;3:100348487:A:C;3:100373959:C:G;3:100387865:G:T	2.64271e-05,2.64368e-05,2.64285e-05,2.64606e-05	0.538144,0.53384,-0.313997,0.464591	0.2669,0.236389,0.486148,0.337819	2.64382e-05	2.64271e-05	2.64606e-05	11510.3	0.402941	0.402693
KBTBD7	7	13:41766650:G:A;13:41766679:G:T;13:41767017:AAC:A;13:41767695:T:C;13:41768036:C:A;13:41768051:G:C;13:41768217:CGCGTCGTAGAAGGACTTGA:C	2.64271e-05,2.64326e-05,2.64285e-05,2.64271e-05,2.64285e-05,2.64299e-05,2.64285e-05	-0.260468,0.611612,-0.517086,0.754213,-0.241621,0.340165,-0.356066	0.563453,0.207021,0.286069,0.0943567,0.592016,0.482814,0.429669	2.64289e-05	2.64271e-05	2.64326e-05	20977.7	0.402951	0.402855
FGF17	3	8:21903716:A:G;8:21905524:A:G;8:21905605:C:T	2.64313e-05,2.64354e-05,2.65943e-05	0.447846,0.445398,0.492198	0.355518,0.358154,0.274965	2.6487e-05	2.64313e-05	2.65943e-05	8171.08	0.403088	0.402705
GRIK2	5	6:102074276:G:A;6:102074362:C:T;6:102307349:T:C;6:102376334:G:A;6:102376359:T:C	2.64271e-05,2.64299e-05,2.64536e-05,2.64271e-05,2.64271e-05	-0.507653,0.244009,0.382735,0.687538,-0.382686	0.294951,0.588359,0.429756,0.127268,0.395992	2.64329e-05	2.64271e-05	2.64536e-05	14823.9	0.403099	0.402942
HNF4G	3	8:76456180:C:A;8:76456189:C:T;8:76471204:A:C	5.0638e-05,2.69339e-05,2.64271e-05	-0.222424,-0.250967,0.798166	0.621773,0.577768,0.0766707	3.46663e-05	2.64271e-05	5.0638e-05	11322.3	0.403102	0.3958
KIF17	5	1:20996984:G:A;1:20998599:G:A;1:21024975:A:T;1:21031105:C:T;1:21040035:GT:G	2.64271e-05,2.64271e-05,2.64299e-05,2.64368e-05,2.65548e-05	-0.45589,-0.198229,0.461598,-0.531664,-0.668998	0.311936,0.660173,0.34094,0.272702,0.167528	2.64551e-05	2.64271e-05	2.65548e-05	14400.2	0.403118	0.40293
HSF2	3	6:122733554:T:C;6:122737429:AG:A;6:122743861:A:T	2.64271e-05,2.65816e-05,2.64271e-05	-0.374169,0.605742,-0.29653	0.406589,0.179096,0.510727	2.64786e-05	2.64271e-05	2.65816e-05	8986.55	0.403119	0.40311
RP11-17M16.1	5	18:74207665:A:G;18:74207693:C:T;18:74208264:C:G;18:74208370:C:T;18:74208378:C:T	2.64676e-05,2.6455e-05,2.64299e-05,2.6434e-05,2.64382e-05	-0.429589,-0.579662,0.443935,0.472899,-0.508216	0.375471,0.231742,0.359736,0.329251,0.294415	2.6445e-05	2.64299e-05	2.64676e-05	13564.5	0.403127	0.40313
HOGA1	9	10:99358541:T:G;10:99358656:C:A;10:99358660:T:C;10:99358908:G:C;10:99361644:A:G;10:99361679:CTG:C;10:99361746:C:T;10:99371292:G:T;10:99371321:T:A	2.64271e-05,4.60109e-05,2.64299e-05,5.28653e-05,2.64271e-05,8.03859e-05,2.64285e-05,2.64396e-05,2.64271e-05	-0.628334,0.477878,0.738902,0.00420453,-0.372972,-0.155864,0.609015,-0.699578,0.408145	0.194873,0.324185,0.101236,0.989838,0.408093,0.578588,0.176759,0.120741,0.39977	3.75379e-05	2.64271e-05	8.03859e-05	34714.9	0.403138	0.397977
RBM26	8	13:79911307:T:C;13:79911333:A:ACCTCGC,G;13:79911338:G:A;13:79911406:C:T;13:79929440:G:A;13:79940283:G:A;13:79942957:G:A;13:79943032:G:C	0.000132135,2.64271e-05,2.64271e-05,2.64313e-05,2.64326e-05,2.68586e-05,2.64396e-05,5.28709e-05	-0.259331,-0.138366,0.308909,-0.34202,0.203894,0.346026,-0.353885,-0.355235	0.204608,0.758921,0.493241,0.44809,0.651097,0.44279,0.432501,0.282792	4.30028e-05	2.64271e-05	0.000132135	38313.8	0.403228	0.385214
PTPRT	10	20:40710646:C:A;20:40713470:G:A;20:40733240:G:A;20:40739025:G:C;20:40743888:T:C;20:40748583:G:A;20:40944589:C:A;20:40980780:C:T;20:41076912:T:C;20:41306550:G:A	2.64285e-05,2.64271e-05,2.68025e-05,2.6748e-05,2.64271e-05,2.66e-05,2.64271e-05,2.64368e-05,2.64271e-05,2.64271e-05	-0.26395,0.380736,0.593621,-0.491722,0.515279,-0.578108,-0.52863,-0.161239,-0.366477,0.579756	0.558249,0.432169,0.187953,0.275429,0.253083,0.199755,0.240994,0.72062,0.416304,0.231667	2.65151e-05	2.64271e-05	2.68025e-05	31172.2	0.403242	0.403218
SLC9C2	6	1:173486826:A:AT;1:173486831:ATAAACTATGCAACTGC:A;1:173486836:CTA:*,C;1:173506099:T:C;1:173567062:A:G;1:173570857:T:G	2.64536e-05,2.64592e-05,2.64648e-05,2.64788e-05,2.68428e-05,2.64368e-05	0.471513,0.471691,0.472173,0.695533,-0.28419,-0.186743	0.330671,0.330488,0.329994,0.122904,0.528475,0.678729	2.65227e-05	2.64368e-05	2.68428e-05	16606.3	0.403262	0.38992
ANXA6	9	5:150481051:G:GTC;5:150484798:TTTCTTA:T;5:150490206:C:A;5:150498894:C:T;5:150501721:T:G;5:150502522:G:A;5:150503868:G:A;5:150514019:A:G;5:150516865:CTCA:C	2.64285e-05,2.64285e-05,2.64774e-05,2.64285e-05,2.64271e-05,2.64271e-05,2.64354e-05,2.64313e-05,5.31434e-05	0.819186,-0.374616,-0.702734,-0.300961,0.360011,0.653303,-0.273132,-0.192512,-0.0705277	0.0692229,0.406029,0.119074,0.50443,0.457646,0.147328,0.544642,0.669383,0.830828	2.9403e-05	2.64271e-05	5.31434e-05	30948.2	0.403321	0.401103
ZNF813	7	19:53994151:A:C;19:53994465:T:C;19:53994471:T:G;19:53994602:C:A;19:53994630:C:T,*;19:53995216:A:C;19:53995219:C:CT	2.64271e-05,2.64271e-05,2.64271e-05,7.92854e-05,2.64285e-05,2.64271e-05,2.6434e-05	-0.277366,0.724125,-0.378249,-0.00944076,-0.48562,0.733296,-0.59541	0.538423,0.108249,0.401492,0.971727,0.281431,0.103852,0.219307	3.39794e-05	2.64271e-05	7.92854e-05	26951.2	0.403388	0.391298
RASSF3	3	12:65082027:A:G;12:65082101:T:C;12:65088589:T:G	2.64313e-05,2.64271e-05,2.64271e-05	-0.133885,-0.256773,0.714579	0.766499,0.569001,0.112979	2.64285e-05	2.64271e-05	2.64313e-05	8980.92	0.40341	0.403401
NEK3	3	13:52710269:G:A;13:52718897:G:A;13:52730298:A:G	2.64299e-05,2.64271e-05,2.64438e-05	0.47272,-0.506599,-0.33817	0.294409,0.261165,0.453216	2.64336e-05	2.64271e-05	2.64438e-05	8980.7	0.403421	0.403412
BTG4	4	11:111367899:G:GA;11:111368046:C:A;11:111368075:C:T;11:111369501:T:C	2.68644e-05,2.64271e-05,2.64299e-05,4.60745e-05	-0.579657,-0.498616,-0.575452,-0.521392	0.231746,0.30363,0.23515,0.282075	3.14489e-05	2.64271e-05	4.60745e-05	13426.5	0.40345	0.394328
AAR2	6	20:34828097:GC:G;20:34828514:AAGCAGTTCCCC:A;20:34828517:C:T;20:34843533:G:C;20:34843623:G:A;20:34843624:C:T,A	0.000105714,2.64313e-05,4.59812e-05,2.64285e-05,0.000105708,0.000228311	-0.04052,0.482231,0.349725,-0.328958,-0.443657,0.471001	0.867626,0.284802,0.470597,0.465615,0.0575973,0.331196	8.97623e-05	2.64285e-05	0.000228311	50369.6	0.403489	0.402182
KCNIP2	7	10:103587135:A:G;10:103587715:C:G;10:103587994:C:T;10:103587997:A:T;10:103588881:G:A;10:103590180:C:A;10:103590873:A:T	2.64271e-05,2.64271e-05,5.28541e-05,5.28541e-05,2.64354e-05,2.65534e-05,2.64326e-05	-0.275886,-0.576888,-0.334975,-0.0256696,0.70572,-0.705497,-0.302714	0.540592,0.200706,0.31115,0.940418,0.117514,0.145537,0.501952	3.39977e-05	2.64271e-05	5.28541e-05	26589.5	0.403494	0.401044
FBXL5	3	4:15627089:A:G;4:15628549:G:C,A;4:15638161:G:A	2.64971e-05,2.65731e-05,2.67165e-05	-0.412975,-0.366494,0.537978	0.359676,0.416283,0.232775	2.65956e-05	2.64971e-05	2.67165e-05	8977.9	0.403561	0.403552
RNPEP	7	1:201958661:T:C;1:201966496:A:T;1:201966638:G:T,A;1:201970618:T:C;1:201974689:A:G;1:201974778:C:T,CGCCTCCCGTAATCCTCATAACCATCACGGAGGCAGGGCCTATCACCCCCACTTTATAGATAAAACTGAGGTGCAGAGAGGTGAAGTAACATGCCCATG;1:201974791:C:T,CCCTGAACCTTGAGTCACTCTATTGTTGGTTTGATGAAGTCCGCGTCCTCTG	2.64396e-05,2.64354e-05,4.88568e-05,2.6441e-05,2.64285e-05,2.64299e-05,2.64326e-05	-0.600748,-0.479087,0.911493,-0.281323,0.356376,0.718923,-0.306208	0.215203,0.287955,0.0432074,0.532642,0.4622,0.110807,0.497029	2.96377e-05	2.64285e-05	4.88568e-05	31942.7	0.403567	0.381117
SGIP1	4	1:67091541:CG:C;1:67098761:C:T;1:67101627:C:T;1:67108517:G:C	4.61979e-05,0.00010784,2.64313e-05,5.29269e-05	0.438265,-0.210572,-0.519816,-0.432049	0.365907,0.358552,0.283533,0.19062	5.8349e-05	2.64313e-05	0.00010784	24987.6	0.403682	0.393362
SERPINB4	7	18:61305177:T:C;18:61306486:A:G;18:61306570:G:A;18:61306999:T:A;18:61308113:G:A;18:61308125:A:G;18:61310720:G:T	7.92854e-05,2.64326e-05,2.67051e-05,2.65252e-05,2.64299e-05,2.64285e-05,2.64271e-05	0.0126608,0.486376,0.746448,0.660113,-0.324079,-0.218519,-0.637869	0.963037,0.280683,0.0977971,0.143157,0.472257,0.627905,0.157127	3.40334e-05	2.64271e-05	7.92854e-05	27046.8	0.403734	0.39334
RUNX2	3	6:45459777:C:G;6:45459792:G:A;6:45514783:C:T	2.64271e-05,2.64271e-05,5.28541e-05	-0.373262,-0.18464,-0.431405	0.407727,0.682149,0.209058	3.52361e-05	2.64271e-05	5.28541e-05	10960.2	0.40385	0.398095
KCNT1	5	9:138662932:G:C;9:138669337:G:A;9:138676612:A:C;9:138683654:G:GACC;9:138683699:G:A	2.65407e-05,3.03288e-05,2.64999e-05,2.64326e-05,2.64326e-05	-0.510961,-0.225898,-0.681977,-0.502984,-0.432753	0.29182,0.61634,0.15944,0.299414,0.371964	2.72469e-05	2.64326e-05	3.03288e-05	13960.6	0.403958	0.403807
NEK5	4	13:52646170:C:A;13:52657425:CT:C;13:52667317:AATAATC:A;13:52684685:A:G	2.6441e-05,2.64271e-05,5.28737e-05,2.64285e-05	-0.375482,-0.361666,0.41953,-0.305791	0.404944,0.42245,0.203792,0.497615	3.30426e-05	2.64271e-05	5.28737e-05	14756.9	0.404087	0.398107
PCNXL2	29	1:233121871:GC:G;1:233122160:ACT:A;1:233122258:CA:C;1:233134180:G:A;1:233135008:AGT:A;1:233135041:T:C;1:233135092:C:T;1:233136058:A:T;1:233136185:C:T;1:233137401:T:C;1:233152846:C:A;1:233190116:C:T;1:233190137:AACGTCCAAGAACTAAGTCTCCACAGAGGG:A;1:233225882:A:G;1:233231542:C:T;1:233296038:C:T;1:233296100:T:C;1:233296123:A:C;1:233313578:G:C;1:233313630:C:T;1:233313643:A:G;1:233314906:G:C;1:233344317:C:T;1:233353828:C:A;1:233362978:A:G;1:233372638:G:A;1:233386560:T:C;1:233388141:T:G;1:233393854:G:A	2.64299e-05,2.64299e-05,2.64299e-05,2.6583e-05,2.64271e-05,7.92812e-05,2.64271e-05,2.64271e-05,5.28765e-05,5.29409e-05,4.59855e-05,2.6434e-05,2.64299e-05,2.64452e-05,2.64271e-05,2.64494e-05,2.64313e-05,0.000290913,2.64662e-05,2.65083e-05,2.65929e-05,2.64285e-05,2.64271e-05,2.64271e-05,2.68745e-05,5.28737e-05,2.65745e-05,4.90581e-05,0.000237906	0.576984,0.759004,0.421887,-0.229764,-0.577507,0.20683,0.429549,0.703619,0.0680277,-0.502625,0.441688,0.532541,0.288263,-0.478873,-0.20847,-0.381548,-0.519611,-0.178898,0.572747,0.7318,0.379385,0.525406,0.695163,-0.151118,-0.449186,0.00782449,-0.389044,-0.171199,0.0879753	0.200631,0.0922827,0.384091,0.610318,0.233482,0.437463,0.375516,0.11861,0.836739,0.127876,0.362172,0.237531,0.55204,0.28817,0.643803,0.397398,0.283722,0.222819,0.203957,0.10456,0.400079,0.243875,0.123103,0.737488,0.319105,0.981126,0.38819,0.704152,0.564511	4.88933e-05	2.64271e-05	0.000290913	149621	0.404121	0.397588
TFB1M	6	6:155579005:TTTC:T;6:155581456:C:A;6:155606363:T:C;6:155632347:T:A;6:155632396:T:C;6:155632405:C:T	2.64271e-05,2.64271e-05,2.64271e-05,2.64313e-05,2.64285e-05,2.64285e-05	-0.598455,0.500225,-0.382619,-0.481526,-0.0783225,0.594412	0.216959,0.267213,0.396075,0.320504,0.862085,0.187366	2.64282e-05	2.64271e-05	2.64313e-05	18094.1	0.404136	0.40403
HSD17B7	4	1:162762594:C:T;1:162766419:C:A;1:162767635:C:T;1:162773261:C:T	2.64271e-05,2.64285e-05,2.64271e-05,2.64382e-05	0.648341,-0.131079,-0.29705,-0.591743	0.150426,0.771254,0.509985,0.222159	2.64302e-05	2.64271e-05	2.64382e-05	11902.5	0.404168	0.404016
CLEC11A	2	19:51228549:G:A;19:51228644:G:A	2.64396e-05,2.6688e-05	-0.0679163,-0.603063	0.88026,0.181027	2.65638e-05	2.64396e-05	2.6688e-05	5563.87	0.404176	0.404168
CDK12	3	17:37667791:CACAA:C;17:37667819:C:T;17:37681020:CAAAACTTCTCG:C	2.66283e-05,2.64985e-05,2.64271e-05	-0.427123,0.483748,0.447426	0.343454,0.28329,0.35597	2.6518e-05	2.64271e-05	2.66283e-05	8555.02	0.40418	0.40388
PHKA2	11	X:18911701:C:T;X:18913269:G:A;X:18915298:A:G;X:18923957:A:C;X:18924619:A:G;X:18924625:GGCTCCGTGCCA:G;X:18924631:G:*,A;X:18925166:G:A;X:18943824:A:G;X:18958120:G:A;X:18969308:G:A	9.01063e-05,7.96347e-05,2.65083e-05,2.98918e-05,0.000209268,5.28625e-05,5.97907e-05,0.00014945,2.64285e-05,0.000119954,2.64271e-05	-0.199659,-0.22219,0.353614,0.564444,-0.0262764,0.353637,0.353605,0.147603,-0.16028,-0.295391,0.692996	0.329015,0.299448,0.432852,0.210591,0.833589,0.116708,0.11674,0.326076,0.722213,0.131802,0.124276	7.91202e-05	2.64271e-05	0.000209268	168473	0.404184	0.400129
CMTM5	2	14:23847629:GTTC:G;14:23848250:G:A,T	0.000132191,4.59812e-05	0.19227,0.408145	0.369306,0.39977	8.90862e-05	4.59812e-05	0.000132191	12795.5	0.404348	0.393594
IGHD2-8	5	14:106373072:A:AGTACACCAT;14:106373075:G:GTACACCATTAGTA;14:106373160:T:C;14:106376181:C:G,T;14:106376329:G:A	2.65774e-05,2.65731e-05,2.65055e-05,2.64508e-05,2.64494e-05	0.49021,0.489914,0.392699,0.380412,-0.61344	0.31186,0.312152,0.417848,0.432562,0.205667	2.65113e-05	2.64494e-05	2.65774e-05	13066.7	0.404352	0.396856
GHR	9	5:42699973:A:G;5:42700097:G:A;5:42718633:T:C;5:42718756:G:A;5:42718829:G:T;5:42719329:A:G;5:42719398:T:C;5:42719398:T:C;5:42719485:G:A	0.000132149,2.64271e-05,2.64271e-05,2.64285e-05,2.64271e-05,5.30082e-05,4.59812e-05,4.59812e-05,2.64285e-05	0.233838,-0.719311,0.55734,-0.370154,0.384381,0.0190411,-0.603441,-0.603441,-0.408038	0.252695,0.110614,0.21639,0.411643,0.393903,0.95409,0.213154,0.213154,0.365448	4.54731e-05	2.64271e-05	0.000132149	47015	0.404386	0.397371
GIN1	1	5:102442568:A:G	2.65802e-05	0.404135	0.404421	2.65802e-05	2.65802e-05	2.65802e-05	1846.79	0.404429	0.404421
TMEM70	1	8:74893588:A:G	2.64313e-05	0.404078	0.404483	2.64313e-05	2.64313e-05	2.64313e-05	1846.36	0.404491	0.404483
CCDC64	3	12:120509432:CA:C;12:120510418:T:C;12:120530912:G:T	2.64271e-05,2.64271e-05,2.65351e-05	-0.428682,-0.464177,0.461347	0.37648,0.303222,0.306179	2.64631e-05	2.64271e-05	2.65351e-05	8548.45	0.404536	0.404236
RSPO2	1	8:108970423:C:T	2.64271e-05	0.404038	0.40453	2.64271e-05	2.64271e-05	2.64271e-05	1845.99	0.404537	0.40453
MYH10	1	17:8387477:TGCTTCC:T	2.6434e-05	0.404033	0.404535	2.6434e-05	2.6434e-05	2.6434e-05	1845.95	0.404543	0.404535
ZNF638	15	2:71576583:C:G;2:71577037:CAGTT:C,GAGTT;2:71650159:A:T;2:71650459:C:G;2:71650484:T:G;2:71650887:A:G;2:71650929:G:A;2:71651068:A:G;2:71653687:G:GAA;2:71653779:G:A;2:71653804:A:T;2:71654019:C:G;2:71654020:T:A;2:71654163:A:T;2:71654182:A:G	2.64271e-05,4.59982e-05,2.64285e-05,2.64299e-05,7.93021e-05,2.64271e-05,0.000105831,2.64271e-05,2.64382e-05,2.64788e-05,2.64271e-05,2.6434e-05,2.64396e-05,7.93651e-05,2.6455e-05	0.668717,0.547265,0.685772,-0.363491,0.212676,-0.395695,-0.227427,0.53311,0.380113,-0.167892,-0.312176,0.630378,0.630454,0.271558,-0.516064	0.138016,0.258879,0.128248,0.420112,0.436894,0.38013,0.338979,0.23703,0.399176,0.709606,0.488681,0.162057,0.162007,0.30797,0.287023	4.00873e-05	2.64271e-05	0.000105831	69198.6	0.404561	0.402285
FIP1L1	5	4:54257221:C:A;4:54266007:GT:G;4:54319159:A:G;4:54324930:A:G;4:54325543:G:A	2.67523e-05,2.67566e-05,2.64271e-05,2.64494e-05,2.6528e-05	0.580687,0.491925,0.40793,0.526386,-0.212488	0.197756,0.310167,0.365575,0.242997,0.637426	2.65827e-05	2.64271e-05	2.67566e-05	15212.3	0.404607	0.404518
GRAMD4	5	22:47054085:G:A,C;22:47059059:A:G;22:47059926:G:A;22:47064778:C:T;22:47068770:T:C	4.62663e-05,2.65661e-05,2.64285e-05,0.000105731,5.28737e-05	0.142396,0.366583,-0.517363,-0.255378,-0.538786	0.768933,0.449482,0.285811,0.293501,0.116687	5.1573e-05	2.64285e-05	0.000105731	29394.9	0.404646	0.399985
LAMC2	13	1:183177090:C:T;1:183184654:G:C;1:183184701:T:C;1:183187619:G:C;1:183194796:A:G;1:183195967:A:C;1:183196731:C:A,T;1:183197637:C:T;1:183206526:C:T;1:183208513:G:A;1:183208553:G:T;1:183212501:G:C;1:183212524:GA:G	0.000132135,7.92812e-05,0.000105708,2.64271e-05,2.64271e-05,2.64271e-05,2.64271e-05,2.64285e-05,2.64313e-05,2.64271e-05,2.64271e-05,2.64271e-05,2.64271e-05	-0.0606171,0.0324791,0.289259,0.72224,0.666752,0.55827,0.559813,-0.525943,0.649697,-0.306785,0.639497,-0.381204,0.49584	0.76684,0.902951,0.207227,0.10917,0.139177,0.249424,0.214358,0.277896,0.149575,0.496218,0.156071,0.397824,0.271429	4.47231e-05	2.64271e-05	0.000132135	66111.6	0.404655	0.399606
MRE11A	6	11:94197362:A:C;11:94203740:C:T;11:94212859:T:C;11:94212899:T:C;11:94219108:AC:A;11:94219174:T:A	2.64271e-05,2.64313e-05,2.64271e-05,2.64271e-05,2.64271e-05,2.64271e-05	-0.416715,-0.5413,0.519314,-0.168931,0.497082,-0.491692	0.355341,0.229903,0.249385,0.70789,0.27023,0.275459	2.64278e-05	2.64271e-05	2.64313e-05	18940.4	0.40466	0.404658
SHANK3	2	22:51123076:GT:G;22:51160099:GTGT:G,ATGT	2.64271e-05,2.64522e-05	0.538306,-0.354283	0.266756,0.431983	2.64396e-05	2.64271e-05	2.64522e-05	5172.95	0.404772	0.404165
HERC3	9	4:89571062:A:C;4:89574023:G:A;4:89574113:C:T;4:89576341:C:T;4:89589202:C:T;4:89591290:G:A;4:89591327:T:C;4:89627920:G:A;4:89627995:C:G	2.64368e-05,2.69702e-05,2.64299e-05,2.6462e-05,2.64438e-05,2.6476e-05,2.64271e-05,5.28569e-05,2.64271e-05	-0.326077,0.74487,-0.111491,0.652472,0.352709,-0.633103,-0.619603,-0.0301913,-0.368925	0.469531,0.0985081,0.804684,0.147844,0.46682,0.191506,0.169353,0.927132,0.413198	2.94366e-05	2.64271e-05	5.28569e-05	30450.2	0.404786	0.40237
IRF9	3	14:24631356:G:A;14:24632182:C:T;14:24635154:A:C	2.64354e-05,2.64929e-05,2.64592e-05	0.467117,-0.450519,-0.446301	0.335199,0.317671,0.322223	2.64625e-05	2.64354e-05	2.64929e-05	8542.75	0.404844	0.404544
AGAP1	19	2:236433181:T:C;2:236617868:C:T;2:236626215:C:G;2:236626231:T:A;2:236649609:G:A;2:236649682:C:T;2:236706466:T:C;2:236708056:C:A;2:236708156:A:T;2:236792011:G:T;2:236839492:C:T;2:236877219:A:G;2:236954674:AG:A;2:236957852:G:A;2:236957907:C:T;2:237028884:C:A;2:237028892:C:T;2:237029014:G:A;2:237032739:C:A	2.64313e-05,0.000317343,8.00598e-05,2.65661e-05,2.64271e-05,5.32396e-05,2.64285e-05,2.64299e-05,2.64368e-05,9.20726e-05,2.64382e-05,2.64326e-05,2.64704e-05,2.64271e-05,2.64313e-05,2.64592e-05,2.6448e-05,2.64326e-05,2.64313e-05	-0.621017,0.104596,0.111451,-0.431442,-0.562729,0.622571,-0.200257,-0.196803,-0.416642,0.13268,0.567946,0.707605,-0.294839,-0.479136,-0.690043,0.703119,-0.622878,-0.258023,-0.348193	0.200123,0.432946,0.675647,0.338596,0.245662,0.0593128,0.656918,0.662466,0.355426,0.699247,0.207774,0.144334,0.51314,0.287906,0.15456,0.118872,0.16711,0.567121,0.439939	4.94424e-05	2.64271e-05	0.000317343	95377.3	0.404851	0.381549
BEND7	1	10:13481173:CAG:GAG,C	4.60405e-05	0.403754	0.40486	4.60405e-05	4.60405e-05	4.60405e-05	1841.66	0.404868	0.40486
ORM1	2	9:117085889:ACAGT:A;9:117086342:G:A	2.64271e-05,2.64271e-05	-0.597847,-0.100875	0.184829,0.822958	2.64271e-05	2.64271e-05	2.64271e-05	5553.35	0.404872	0.404863
SYNGAP1	8	6:33391365:A:C,G;6:33399770:TCCG:T;6:33400544:G:A;6:33405449:A:G;6:33405504:G:GC;6:33406245:G:A;6:33410803:C:T;6:33419675:GACC:G	2.6552e-05,2.6434e-05,2.64271e-05,2.64271e-05,2.64299e-05,2.64271e-05,2.64271e-05,2.64271e-05	0.736552,-0.582458,-0.256773,0.410396,0.486339,0.379324,-0.326663,0.374356	0.102326,0.229499,0.569001,0.362684,0.280719,0.400155,0.468733,0.406355	2.64439e-05	2.64271e-05	2.6552e-05	25048.7	0.404895	0.404873
SCIN	13	7:12610464:G:A;7:12611241:T:TACGCCGATTCCGCTCCTGGCCTGGGGCAAGGCGTGGGAGCTTGGAAGCCAGCGCTGCGCTCCCCGTGGGAAGCGATCGTCTCCTCTGTCAACTCGCGCCTGGGCACTTAGC;7:12617839:A:G;7:12620764:G:A;7:12644182:G:A;7:12666378:T:C;7:12668760:T:C;7:12668797:C:G;7:12683784:C:G,T;7:12684208:G:A;7:12689144:T:TC;7:12691502:G:A;7:12691507:A:T	2.64313e-05,2.66354e-05,2.69484e-05,2.64271e-05,5.31745e-05,0.000264313,4.60914e-05,2.68716e-05,2.65013e-05,2.64901e-05,2.66354e-05,2.68774e-05,2.68312e-05	-0.551963,-0.45043,0.69921,0.652866,0.101308,-0.121293,-0.395861,-0.282702,-0.322738,0.467058,-0.288489,-0.695077,0.770281	0.220854,0.317767,0.120937,0.147599,0.758936,0.398332,0.415978,0.530636,0.474093,0.33526,0.522257,0.123149,0.0875453	4.8479e-05	2.64271e-05	0.000264313	67886.2	0.40496	0.381501
OR8J3	2	11:55904360:T:C;11:55904691:A:T	2.64592e-05,5.28569e-05	-0.512307,-0.287496	0.290546,0.384707	3.96581e-05	2.64592e-05	5.28569e-05	7274.19	0.405029	0.394668
BEST1	11	11:61723274:C:CG;11:61724874:C:T;11:61725661:T:C;11:61725718:T:C;11:61727364:G:A;11:61727445:C:T;11:61729743:AT:A;11:61729744:T:*,C;11:61729744:T:*,C;11:61730004:C:T;11:61730077:C:A	2.64396e-05,2.64285e-05,2.64271e-05,5.28569e-05,2.64285e-05,7.92854e-05,2.64271e-05,4.59855e-05,4.59855e-05,2.64271e-05,2.64271e-05	0.499013,0.611257,-0.645923,0.0728171,-0.167643,0.215611,-0.545987,-0.546236,-0.546236,-0.453113,0.892292	0.303245,0.175171,0.151954,0.832085,0.710017,0.418254,0.259993,0.259775,0.259775,0.314893,0.0478034	3.71925e-05	2.64271e-05	7.92854e-05	46417.7	0.405101	0.397083
ERBB4	16	2:212248413:A:G;2:212248533:T:A;2:212248747:G:A;2:212251596:G:A;2:212251715:ACTGG:A;2:212285249:CCAT:C;2:212286761:G:A;2:212289016:T:C;2:212488732:T:C;2:212495308:A:G;2:212566794:T:A;2:212570064:G:A,T;2:212589812:T:C;2:212589850:T:C;2:212812155:C:G;2:212812320:A:T	2.64285e-05,2.64271e-05,0.000105725,2.64271e-05,2.64271e-05,2.64508e-05,2.65041e-05,2.64271e-05,2.64299e-05,2.6441e-05,2.64271e-05,2.6434e-05,2.64285e-05,2.64271e-05,7.94618e-05,2.64299e-05	0.688949,-0.446297,-0.267091,0.683662,0.435107,0.396614,-0.592714,-0.419974,-0.464325,-0.711066,-0.454627,-0.483353,-0.229872,-0.113027,-0.00718524,0.519355	0.156875,0.322227,0.262234,0.129426,0.334509,0.413219,0.221403,0.351592,0.303067,0.11476,0.313278,0.283683,0.610151,0.80205,0.97848,0.249348	3.4706e-05	2.64271e-05	0.000105725	63019.1	0.405135	0.399512
GTPBP10	2	7:90007455:T:A;7:90014380:T:TG,A	2.6434e-05,4.88998e-05	-0.52641,-0.300199	0.242975,0.50551	3.76669e-05	2.6434e-05	4.88998e-05	5546.29	0.40514	0.405132
TRADD	3	16:67189036:T:TGGCGGC,TGGC;16:67190488:C:A;16:67190531:C:CCA	2.64816e-05,2.64396e-05,2.6441e-05	0.422904,0.65643,-0.0179422	0.382949,0.145402,0.968256	2.64541e-05	2.64396e-05	2.64816e-05	8536.9	0.40516	0.404859
REM1	2	20:30070175:A:C;20:30070212:AC:A	2.64271e-05,2.64313e-05	-0.44251,0.441952	0.32635,0.361886	2.64292e-05	2.64271e-05	2.64313e-05	5166.9	0.4052	0.404592
VPS25	1	17:40925537:C:A	2.64285e-05	0.403437	0.40523	2.64285e-05	2.64285e-05	2.64285e-05	1840.5	0.405237	0.40523
CYP2C8	5	10:96798657:C:G;10:96800678:C:T;10:96818144:T:A;10:96827097:C:A;10:96827312:AT:A	2.64271e-05,2.64271e-05,2.64271e-05,2.64271e-05,2.64271e-05	-0.331797,0.643941,-0.327439,0.505626,0.397351	0.461773,0.153215,0.467677,0.262082,0.412351	2.64271e-05	2.64271e-05	2.64271e-05	15194.9	0.405312	0.405223
TMEM79	6	1:156255367:AT:A;1:156255637:C:A;1:156255649:T:C;1:156256164:TTTA:T;1:156256190:CG:C;1:156256191:G:*,A	2.64299e-05,2.6434e-05,2.6434e-05,2.64285e-05,2.64382e-05,4.88854e-05	-0.580291,-0.546469,0.783477,0.396109,-0.13905,-0.139102	0.231236,0.225484,0.082253,0.413814,0.757768,0.75768	3.0175e-05	2.64285e-05	4.88854e-05	19950.9	0.405315	0.39243
GLRX3	1	10:131973150:G:A	2.64648e-05	0.375167	0.405339	2.64648e-05	2.64648e-05	2.64648e-05	2126.34	0.405347	0.405339
F5	7	1:169487658:G:A;1:169500023:C:G;1:169509625:G:GCAAT;1:169510414:GGA:G;1:169519224:G:A;1:169526107:T:G;1:169541458:C:A	2.64271e-05,2.64271e-05,0.00021145,2.64271e-05,2.64271e-05,2.64382e-05,2.64522e-05	-0.313426,0.614347,0.120459,-0.465653,-0.670715,0.402877,0.647128	0.486941,0.173,0.479522,0.336716,0.136842,0.405881,0.151191	5.28641e-05	2.64271e-05	0.00021145	35253.1	0.40541	0.384023
OR6C2	1	12:55846000:G:GA	2.64676e-05	0.403246	0.405451	2.64676e-05	2.64676e-05	2.64676e-05	1838.76	0.405458	0.40545
GPR15	6	3:98251082:G:A;3:98251234:C:A;3:98251382:C:T;3:98251407:TTGA:T;3:98251616:G:C;3:98251637:T:C	0.000237844,2.64271e-05,2.64299e-05,2.64285e-05,2.64368e-05,5.28541e-05	-0.145368,0.364447,-0.39326,0.453499,0.716699,0.0678629	0.341085,0.418891,0.383069,0.31448,0.111915,0.837426	6.607e-05	2.64271e-05	0.000237844	39469.8	0.405461	0.386154
EPGN	4	4:75174810:C:T;4:75177959:A:G;4:75178850:G:C;4:75180332:C:G	2.64915e-05,7.97533e-05,2.6791e-05,2.64985e-05	-0.19918,0.316844,-0.362906,-0.380609	0.658646,0.234808,0.420861,0.398561	3.98836e-05	2.64915e-05	7.97533e-05	17133.7	0.405484	0.390031
NOTO	3	2:73430123:TGCCAGG:T;2:73435731:A:G;2:73438013:G:GC	2.64648e-05,4.61467e-05,2.64368e-05	0.375179,-0.554988,0.484999	0.438918,0.25222,0.317027	3.30161e-05	2.64368e-05	4.61467e-05	7731.24	0.405573	0.405564
SPSB4	1	3:140866076:C:T	2.64271e-05	-0.374962	0.405596	2.64271e-05	2.64271e-05	2.64271e-05	2124.01	0.405605	0.405597
SNX10	5	7:26386065:G:A;7:26404194:C:T;7:26411529:G:A;7:26411533:C:T;7:26411654:G:T	2.64285e-05,2.64522e-05,7.93483e-05,2.64438e-05,2.66227e-05	-0.214722,0.48517,-0.322792,-0.343882,0.448005	0.633892,0.316856,0.238007,0.445622,0.320379	3.70591e-05	2.64285e-05	7.93483e-05	19761.6	0.405624	0.391763
HIST1H2AK	1	6:27806011:C:CG	2.6434e-05	0.403075	0.405651	2.6434e-05	2.6434e-05	2.6434e-05	1837.2	0.405659	0.405651
PAPOLG	3	2:61002181:C:G;2:61006810:G:A;2:61014713:A:G	2.64788e-05,2.6448e-05,2.65618e-05	0.401356,0.533929,-0.381005	0.373352,0.23631,0.39807	2.64962e-05	2.6448e-05	2.65618e-05	8933.33	0.405864	0.405855
PSRC1	4	1:109823758:C:T;1:109824414:T:C;1:109825142:G:C;1:109825320:T:C	2.6434e-05,2.64299e-05,2.65154e-05,2.64271e-05	0.628106,-0.297185,-0.293316,-0.537698	0.163576,0.509794,0.515319,0.267297	2.64516e-05	2.64271e-05	2.65154e-05	11863.4	0.405946	0.405792
CMC2	1	16:81030956:T:C	2.64382e-05	0.402823	0.405944	2.64382e-05	2.64382e-05	2.64382e-05	1834.91	0.405952	0.405944
C8orf49	1	8:11619426:TGGAATCTCCA:T	2.64271e-05	-0.374641	0.405998	2.64271e-05	2.64271e-05	2.64271e-05	2120.38	0.406007	0.405999
RP11-215A19.2	1	4:187348135:CTA:C	2.64313e-05	0.402774	0.406001	2.64313e-05	2.64313e-05	2.64313e-05	1834.46	0.406009	0.406001
DUS1L	2	17:80019533:AGC:A;17:80022755:G:A	2.64354e-05,2.64354e-05	0.447205,-0.472784	0.356208,0.329369	2.64354e-05	2.64354e-05	2.64354e-05	4789.12	0.406051	0.406042
SCNM1	8	1:151138651:A:G;1:151138959:G:A;1:151139439:C:T;1:151139644:C:T;1:151140745:CTG:C;1:151141487:G:C;1:151141488:G:A;1:151141490:C:T	2.64368e-05,7.92854e-05,2.64285e-05,2.64271e-05,5.28905e-05,2.64271e-05,2.64299e-05,2.64271e-05	-0.153934,0.215301,-0.206069,-0.510686,0.573299,-0.356358,-0.356474,-0.372167	0.732781,0.418924,0.647626,0.292075,0.0824551,0.42929,0.42914,0.409105	3.6344e-05	2.64271e-05	7.92854e-05	32864.2	0.406054	0.401564
PITX2	4	4:111539606:A:T;4:111539670:G:C;4:111542005:G:T;4:111543519:AAC:A	2.64271e-05,5.28569e-05,2.64732e-05,2.64285e-05	0.499183,-0.303878,-0.360647,0.554197	0.303081,0.358206,0.423757,0.218991	3.30464e-05	2.64271e-05	5.28569e-05	14233.7	0.406078	0.399219
CYP26A1	10	10:94834548:G:A;10:94834563:G:T;10:94834686:G:C;10:94834791:C:A;10:94835060:T:G;10:94835605:A:G;10:94835664:C:G;10:94836364:T:C;10:94836416:G:A;10:94836443:T:C	2.65421e-05,2.66283e-05,2.64396e-05,2.64536e-05,2.64634e-05,2.65322e-05,2.64831e-05,2.65013e-05,2.64957e-05,5.37519e-05	-0.559448,0.526359,0.517007,-0.466653,0.286665,-0.598922,-0.113546,0.775926,0.419588,-0.0765849	0.248431,0.243021,0.251495,0.30065,0.554246,0.184041,0.80116,0.0852488,0.352035,0.816547	2.92291e-05	2.64396e-05	5.37519e-05	33658.4	0.406145	0.40413
KCNMB3	6	3:178962353:A:G;3:178962418:G:C;3:178962429:C:T;3:178962469:TTC:T;3:178984447:GCCT:G;3:178984479:G:A	2.64271e-05,2.64271e-05,2.64271e-05,2.64271e-05,0.000106304,2.65027e-05	0.771247,-0.435648,0.642018,-0.257951,-0.106529,0.535293	0.087149,0.333908,0.154446,0.567228,0.655091,0.235115	3.97525e-05	2.64271e-05	0.000106304	25595.9	0.406154	0.388069
LZTS3	7	20:3145620:T:G;20:3146298:G:A;20:3146450:C:A;20:3146519:G:C,T;20:3146955:T:C;20:3146987:C:T;20:3147500:G:A	2.64396e-05,2.64382e-05,2.65477e-05,2.65774e-05,2.64285e-05,2.67423e-05,2.64746e-05	0.42863,0.396924,-0.484921,0.536118,0.306349,-0.686188,-0.251551	0.376538,0.412854,0.282125,0.234394,0.527374,0.128016,0.576884	2.65212e-05	2.64285e-05	2.67423e-05	20884	0.406196	0.406097
MIDN	2	19:1254235:G:A;19:1257021:G:A	2.64452e-05,2.6434e-05	0.476632,0.442889	0.325447,0.360869	2.64396e-05	2.6434e-05	2.64452e-05	4786.99	0.406213	0.406204
ABCG1	5	21:43679538:C:T;21:43693456:C:T;21:43693475:G:A;21:43711723:A:G;21:43716297:T:C	2.67809e-05,4.59982e-05,2.69527e-05,2.64508e-05,2.64326e-05	-0.48925,-0.432753,-0.603763,-0.480443,0.532683	0.27785,0.371964,0.21291,0.286593,0.237406	3.05231e-05	2.64326e-05	4.59982e-05	17627.6	0.406224	0.400825
MARCO	4	2:119727720:T:C;2:119727725:A:T;2:119729098:C:T;2:119732131:G:C	2.64285e-05,0.000105708,2.64285e-05,5.28569e-05	0.374271,-0.116688,-0.289684,0.546099	0.406462,0.624628,0.520534,0.0980822	5.28555e-05	2.64285e-05	0.000105708	21655.2	0.406253	0.39382
OR11H7	11	14:20697652:T:C;14:20697733:C:A;14:20697770:G:T;14:20697904:T:C;14:20697981:TGTGGC:T;14:20697982:G:*,GT;14:20697987:ATCTTGG:A;14:20697994:T:A;14:20698257:G:T;14:20698281:T:G;14:20698417:A:G	2.64271e-05,5.3118e-05,2.64971e-05,2.64564e-05,2.64271e-05,4.59897e-05,2.64271e-05,2.64326e-05,5.28849e-05,5.28709e-05,5.35504e-05	-0.53384,0.512501,-0.548217,0.699208,0.742098,0.741839,0.742098,-0.378881,0.512211,0.594973,0.161976	0.270745,0.120555,0.224004,0.120938,0.125769,0.125901,0.125769,0.400706,0.120765,0.0715029,0.623674	3.79165e-05	2.64271e-05	5.35504e-05	83504.6	0.406276	0.388265
EXD2	7	14:69676249:G:C;14:69701453:GCTCT:G;14:69702806:G:A;14:69703157:T:C;14:69704347:C:A;14:69707698:C:T;14:69707714:A:G	2.64326e-05,2.69107e-05,2.64271e-05,2.64271e-05,4.88424e-05,2.64285e-05,2.64271e-05	-0.629734,-0.259128,-0.291859,-0.166317,-0.408028,-0.533274,0.715046	0.19388,0.565461,0.517408,0.712207,0.36546,0.236885,0.112744	2.96993e-05	2.64271e-05	4.88424e-05	21736.3	0.406333	0.406296
TULP2	9	19:49385305:G:C;19:49387197:C:A;19:49387206:G:C;19:49387247:C:T,G;19:49388709:C:T;19:49388798:C:T;19:49391227:C:T;19:49391263:C:T;19:49398627:TTCTG:T	2.64271e-05,7.93399e-05,2.6441e-05,2.64382e-05,2.66454e-05,2.6617e-05,7.94407e-05,0.00013224,2.65027e-05	0.183726,0.495651,-0.584185,-0.171424,-0.344573,-0.276622,0.224274,0.0367982,0.547223	0.683636,0.0627744,0.228121,0.703783,0.444709,0.539513,0.399801,0.863462,0.224845	5.00102e-05	2.64271e-05	0.00013224	49293.7	0.406376	0.400665
MOGAT3	6	7:100839283:C:T,G;7:100839363:A:T;7:100841559:G:A;7:100841928:G:A;7:100843567:C:T;7:100843735:AAC:A	2.65929e-05,2.67508e-05,2.989e-05,2.64648e-05,2.64508e-05,2.65407e-05	-0.16185,0.642985,-0.314042,-0.224449,0.731997,-0.541407	0.719607,0.153826,0.518736,0.618604,0.104466,0.229811	2.7115e-05	2.64508e-05	2.989e-05	21022.7	0.40639	0.403666
ZNF830	6	17:33288647:T:A,C;17:33289271:C:T;17:33289321:T:G;17:33289331:GT:G;17:33289493:G:C;17:33289541:A:C	4.90918e-05,2.6441e-05,2.64271e-05,4.88424e-05,2.64634e-05,2.65168e-05	-0.486154,-0.68583,-0.575491,0.38644,-0.162084,-0.514013	0.280902,0.128215,0.235118,0.425304,0.719219,0.254251	3.39638e-05	2.64271e-05	4.90918e-05	20492.8	0.406437	0.401787
ISYNA1	3	19:18546476:TTGA:T;19:18546978:G:A;19:18547202:G:A	2.67294e-05,2.68658e-05,7.92938e-05	-0.486287,0.715681,-0.128254	0.280771,0.112425,0.64763	4.42963e-05	2.67294e-05	7.92938e-05	12961.9	0.406456	0.392247
UBE4B	13	1:10155547:A:C;1:10155570:C:T;1:10161224:C:T;1:10166254:G:T;1:10179623:G:T;1:10189476:G:C;1:10190772:G:A;1:10221250:C:T;1:10228236:C:T;1:10228269:G:A;1:10231220:A:G;1:10231268:C:A;1:10238851:C:G	7.92896e-05,2.64313e-05,2.64424e-05,0.000228206,2.6434e-05,2.64299e-05,2.64873e-05,2.64271e-05,2.64522e-05,2.64466e-05,2.64271e-05,2.64985e-05,2.68212e-05	0.257574,-0.156644,-0.358432,-0.458114,0.851794,0.455617,-0.552452,-0.160921,-0.470029,-0.622413,-0.571648,-0.296209,0.563342	0.34641,0.728263,0.42661,0.344597,0.0588532,0.312225,0.254391,0.721149,0.297166,0.199113,0.238259,0.511185,0.211483	4.6061e-05	2.64271e-05	0.000228206	47511	0.406476	0.401986
ST7L	6	1:113084691:TAA:T;1:113098633:A:G;1:113121004:T:G;1:113126695:T:C,A;1:113143416:C:T;1:113143423:A:G	2.65069e-05,2.69484e-05,2.64271e-05,2.64285e-05,2.64957e-05,2.6441e-05	0.452538,-0.338989,-0.220064,-0.626238,0.697884,-0.309976	0.350503,0.452123,0.625476,0.196367,0.121643,0.491748	2.65413e-05	2.64271e-05	2.69484e-05	18027.4	0.406607	0.406499
ROBO2	10	3:77595596:C:T;3:77607164:C:G;3:77612473:G:A;3:77623850:T:A;3:77626703:A:T;3:77657045:C:T,A;3:77671551:C:T;3:77691941:C:T;3:77692013:C:T;3:77693923:GCTT:G	2.64271e-05,2.64271e-05,2.64368e-05,2.64271e-05,2.64271e-05,5.28681e-05,2.64271e-05,7.93693e-05,2.6455e-05,2.64271e-05	-0.0322158,0.724946,-0.303464,-0.177354,0.506502,0.0481185,-0.444887,-0.345492,0.741499,-0.334243	0.943036,0.107849,0.500893,0.694045,0.261257,0.884325,0.323759,0.194613,0.126075,0.458479	3.43692e-05	2.64271e-05	7.93693e-05	39476.3	0.406623	0.400525
FES	8	15:91428359:G:T;15:91430453:G:A;15:91430462:G:A;15:91435306:C:T;15:91435342:G:A;15:91435970:C:T;15:91436400:T:C;15:91436411:G:A	2.64313e-05,2.67781e-05,2.67265e-05,2.67308e-05,2.68399e-05,2.68125e-05,2.65506e-05,2.65788e-05	0.406263,-0.1869,-0.517694,-0.198141,-0.284413,0.756993,-0.502144,0.531502	0.401947,0.678474,0.250865,0.660314,0.528151,0.0931484,0.265382,0.238447	2.66811e-05	2.64313e-05	2.68399e-05	24991.7	0.406658	0.406636
RTP1	5	3:186917350:C:T;3:186917433:G:T;3:186917469:T:TGCGGC;3:186917478:G:A;3:186917652:G:T	2.6434e-05,2.6434e-05,5.28961e-05,2.64271e-05,2.64299e-05	-0.200766,0.299345,-0.427085,-0.599892,0.36413	0.656102,0.536859,0.213654,0.183332,0.419296	3.17242e-05	2.64271e-05	5.28961e-05	17236.1	0.406669	0.402674
F2	9	11:46741290:C:T;11:46741359:G:A;11:46742074:A:T;11:46742364:G:T;11:46747504:C:T;11:46748159:T:C;11:46751012:C:T;11:46751015:C:G;11:46760875:C:T	2.6434e-05,2.64271e-05,2.64452e-05,2.65393e-05,2.64831e-05,2.64313e-05,5.383e-05,2.69658e-05,2.64271e-05	0.56717,-0.277083,-0.166111,-0.545954,-0.311897,-0.226924,-0.3968,0.612688,-0.571822	0.208396,0.538836,0.712549,0.225921,0.489068,0.614739,0.229374,0.174163,0.238116	2.95536e-05	2.64271e-05	5.383e-05	30819.3	0.406691	0.404419
UGGT1	11	2:128855132:A:G;2:128860652:G:T;2:128880800:G:A;2:128886611:A:T;2:128900783:A:C;2:128914889:G:A;2:128927927:T:A;2:128930157:T:G;2:128930293:C:T;2:128938561:G:A;2:128941307:A:AGG,*	2.64592e-05,2.67795e-05,2.65041e-05,2.64299e-05,5.31773e-05,7.93777e-05,2.64285e-05,2.64271e-05,2.64271e-05,2.64271e-05,2.64326e-05	-0.26728,0.599555,0.681413,0.416084,0.493311,-0.108007,0.35188,-0.366632,-0.55316,-0.403934,0.389666	0.553296,0.183578,0.130691,0.390666,0.135818,0.685122,0.467868,0.416107,0.219854,0.370291,0.42145	3.37155e-05	2.64271e-05	7.93777e-05	41838.9	0.406761	0.400809
TMEM200C	3	18:5890519:G:T;18:5891501:G:A;18:5891852:C:T	2.64466e-05,2.66638e-05,5.29577e-05	-0.535313,-0.0581207,-0.378078	0.269425,0.897427,0.252101	3.5356e-05	2.64466e-05	5.29577e-05	10794.4	0.40681	0.397876
LRRIQ4	4	3:169540199:C:T;3:169540218:T:G;3:169548331:T:C;3:169548374:A:G	2.64382e-05,2.64285e-05,2.64578e-05,2.64606e-05	-0.448045,0.447995,-0.445784,-0.524712	0.320335,0.32039,0.357739,0.279023	2.64463e-05	2.64285e-05	2.64606e-05	11425.2	0.406955	0.4067
STEAP1B	2	7:22532990:T:C;7:22533109:C:G	2.64271e-05,2.64271e-05	-0.32563,-0.509333	0.47014,0.2586	2.64271e-05	2.64271e-05	2.64271e-05	5521	0.40701	0.407002
FASTK	2	7:150775728:CGGGCCAGGTGCT:C;7:150776790:C:T	2.6434e-05,2.67781e-05	-0.493682,0.39735	0.30844,0.378141	2.66061e-05	2.6434e-05	2.67781e-05	5141.19	0.407019	0.406408
EXOSC4	4	8:145134865:G:C;8:145134874:C:*,T;8:145134987:CAG:C;8:145135228:A:T	5.28625e-05,2.6434e-05,4.59939e-05,2.64285e-05	-0.44435,0.409362,0.259275,0.360765	0.195717,0.398366,0.592718,0.456705	3.79297e-05	2.64285e-05	5.28625e-05	12974.6	0.407023	0.399537
ENTHD1	6	22:40140060:T:A;22:40140121:C:A;22:40140186:A:G;22:40257853:G:T;22:40257869:T:A;22:40283404:C:T	2.64271e-05,2.64285e-05,2.64285e-05,4.88472e-05,2.64494e-05,2.64564e-05	0.605069,-0.571601,0.35566,-0.460397,-0.452432,-0.512726	0.17958,0.238298,0.4631,0.342198,0.31562,0.255442	3.01728e-05	2.64271e-05	4.88472e-05	20114.1	0.407028	0.40357
CD63	1	12:56119358:T:A	2.64271e-05	-0.373821	0.407025	2.64271e-05	2.64271e-05	2.64271e-05	2111.11	0.407034	0.407026
AP5B1	3	11:65546222:C:A;11:65547393:G:A;11:65547457:C:CA	2.64466e-05,2.6441e-05,2.65548e-05	0.379996,-0.637762,0.361306	0.433065,0.188259,0.456035	2.64808e-05	2.6441e-05	2.65548e-05	7708.34	0.407088	0.407079
REM2	6	14:23353882:G:T;14:23353910:C:G;14:23354048:C:T;14:23354492:C:T;14:23355393:T:C;14:23355414:C:A	2.6434e-05,2.65745e-05,2.64592e-05,2.64718e-05,2.64285e-05,2.64285e-05	0.309241,-0.340768,0.38419,-0.255356,-0.32934,0.848839	0.523483,0.449753,0.428005,0.571134,0.465097,0.0597366	2.64661e-05	2.64285e-05	2.65745e-05	18013.5	0.407127	0.407018
PRDM6	3	5:122495281:T:A;5:122515849:A:G;5:122515866:C:T	2.64271e-05,2.67795e-05,5.35504e-05	0.780802,0.306039,0.108027	0.0833043,0.497266,0.743492	3.55856e-05	2.64271e-05	5.35504e-05	11237.6	0.407154	0.39964
TIGD6	6	5:149374608:A:C;5:149375005:G:C;5:149375160:T:C;5:149375208:G:A;5:149375404:A:G;5:149375670:G:T	2.64299e-05,2.64271e-05,2.64271e-05,2.64285e-05,2.64271e-05,2.64326e-05	-0.277852,0.643678,-0.217019,-0.493751,0.422528,-0.551906	0.537711,0.153382,0.630267,0.273454,0.383369,0.220902	2.64287e-05	2.64271e-05	2.64326e-05	18440.5	0.407156	0.407097
HEPACAM	4	11:124793673:T:A;11:124793897:G:A,*;11:124794728:A:C;11:124794888:C:T	2.64271e-05,2.64271e-05,2.64271e-05,2.64285e-05	-0.600634,-0.296676,-0.286141,-0.529729	0.18279,0.510518,0.525648,0.240017	2.64274e-05	2.64271e-05	2.64285e-05	12256	0.407214	0.407216
FBXO10	7	9:37518318:T:A;9:37522869:A:G;9:37522905:CTCCTGAGAACGGGGA:C;9:37522932:C:T;9:37532013:C:T;9:37541288:TC:T;9:37541302:A:G	2.64271e-05,2.64271e-05,2.64271e-05,0.000105708,5.28597e-05,2.64424e-05,2.64382e-05	-0.228736,0.628454,0.35582,0.246801,0.0964098,-0.719313,-0.347219	0.611918,0.163343,0.4629,0.281882,0.770255,0.110613,0.441219	4.15328e-05	2.64271e-05	0.000105708	32004.3	0.40723	0.393102
RGAG1	1	X:109695839:G:T	2.6462e-05	-0.373641	0.407252	2.6462e-05	2.6462e-05	2.6462e-05	2109.07	0.407261	0.407253
CREB3L1	5	11:46321702:G:A;11:46333969:C:T;11:46334185:G:A;11:46338961:T:A;11:46342032:C:T,CTGTTTTCCTTCTCTGAAGGGCAAATTAGGATCTAGAATGGGGAAGAGACTTATTCCAGGTCTCACAGAAAGTAAGTGGTGGACTGGCCGGGTGCGGTAACTCACTCCGGTAATCTCAGCACTTTG	2.64271e-05,2.70008e-05,2.64271e-05,2.69804e-05,2.64299e-05	-0.517279,-0.151034,0.364144,-0.325195,0.712034	0.251245,0.737629,0.4525,0.470733,0.114268	2.6653e-05	2.64271e-05	2.70008e-05	15143.2	0.40738	0.407289
WFDC6	5	20:44163857:C:G;20:44163900:T:A;20:44163913:C:T;20:44166619:C:T;20:44168036:G:C	2.64271e-05,2.64271e-05,2.64271e-05,2.64271e-05,2.64271e-05	-0.272219,-0.665091,0.468657,0.509982,-0.185338	0.545987,0.140165,0.298579,0.257994,0.681012	2.64271e-05	2.64271e-05	2.64271e-05	15568.2	0.407432	0.407434
NMRK2	1	19:3939939:TC:T	2.64299e-05	0.40151	0.407476	2.64299e-05	2.64299e-05	2.64299e-05	1822.96	0.407484	0.407476
MSH4	3	1:76262859:G:GAGC;1:76347026:T:C;1:76349497:G:A	4.60829e-05,5.37866e-05,0.000291793	0.460106,-0.281951,-0.13248	0.342503,0.393063,0.366655	0.000130554	4.60829e-05	0.000291793	29886.9	0.407521	0.394575
TP53BP2	11	1:223971831:G:A;1:223971888:C:T;1:223980216:GTCA:G;1:223983968:A:C;1:223984020:G:A;1:223988437:GA:G;1:223988464:T:A;1:223991966:C:G;1:223994568:G:C;1:224009062:A:G;1:224009066:A:C	2.64299e-05,0.000105708,4.59897e-05,7.92854e-05,2.64285e-05,2.66454e-05,2.65548e-05,2.67623e-05,2.69527e-05,2.64271e-05,2.64271e-05	-0.0805664,0.286895,-0.544483,0.0400654,0.48254,0.727442,-0.320981,-0.135184,-0.361603,-0.446763,0.716656	0.858176,0.210963,0.261307,0.880438,0.284494,0.106642,0.476502,0.764299,0.422531,0.321723,0.111936	4.03283e-05	2.64271e-05	0.000105708	48238.9	0.407617	0.399821
TGOLN2	6	2:85549921:T:TACTG;2:85553633:T:C;2:85553656:T:C;2:85553734:CCGTT:C;2:85554173:C:A,*;2:85554192:AGAGCCGTCTTTTGGAGTCTGCTTCTCCGCACCCGACTTGTTAGGGACGTCTTTTGGGGTCTGATCCTCCGCACCCGACTTGCTG:A	2.65379e-05,2.64396e-05,2.64271e-05,2.64271e-05,2.64285e-05,2.64271e-05	-0.538528,-0.317638,0.373387,0.556142,0.521658,0.461725	0.266564,0.481107,0.441108,0.217378,0.247255,0.340808	2.64479e-05	2.64271e-05	2.65379e-05	17574.4	0.407643	0.4075
WDR7	7	18:54339796:C:T;18:54346594:C:T;18:54358457:C:T;18:54362339:T:A;18:54385331:A:G;18:54446694:A:G;18:54448795:C:T	2.68731e-05,2.67294e-05,2.64299e-05,2.64271e-05,2.64382e-05,2.66539e-05,2.64271e-05	0.619284,-0.171186,-0.52732,-0.455276,-0.235092,-0.551906,-0.541635	0.169573,0.704174,0.27664,0.312588,0.602063,0.220902,0.26381	2.65684e-05	2.64271e-05	2.68731e-05	21266	0.407799	0.407727
SART1	11	11:65733846:A:G;11:65733858:A:G;11:65734017:C:T;11:65743975:G:A;11:65744214:G:A;11:65744551:C:G;11:65745033:G:A;11:65745351:G:A;11:65746107:G:T;11:65746135:G:A;11:65746294:C:T	2.67108e-05,2.64313e-05,2.6434e-05,2.64354e-05,2.65491e-05,2.65802e-05,2.64424e-05,2.64382e-05,2.64494e-05,7.94029e-05,2.64662e-05	-0.260279,0.392728,-0.604313,0.448706,0.532169,0.602285,0.657832,-0.455259,-0.49866,-0.138136,-0.536124	0.563736,0.417811,0.212493,0.354595,0.237859,0.181591,0.144544,0.312605,0.268713,0.604045,0.234389	3.13036e-05	2.64313e-05	7.94029e-05	39059.7	0.407851	0.399246
CNTRL	12	9:123888197:G:C;9:123900880:G:A;9:123902948:TAAAG:T;9:123902952:G:GTT,T;9:123907181:C:G,*,T;9:123911134:GT:G;9:123912694:C:G;9:123914808:T:C;9:123914952:C:T;9:123919845:C:T;9:123933695:CAGG:C;9:123937503:G:C	2.64354e-05,2.64299e-05,2.64788e-05,2.64592e-05,2.64299e-05,2.64438e-05,2.64271e-05,2.64271e-05,8.0416e-05,2.65802e-05,2.64285e-05,2.64271e-05	-0.276839,0.452212,0.559014,0.55899,-0.440687,-0.0182397,0.479752,-0.425007,-0.330607,0.545929,-0.416561,0.379096	0.539194,0.315855,0.215012,0.215032,0.328347,0.96773,0.32229,0.34585,0.226837,0.260047,0.355519,0.400438	3.09486e-05	2.64271e-05	8.0416e-05	42273.3	0.407886	0.403148
AKT1	9	14:105239287:C:T;14:105239291:TCTC:T;14:105239617:A:T;14:105239629:T:C;14:105239832:T:C;14:105239875:G:A;14:105239881:C:T;14:105240256:C:T;14:105240268:T:G	2.64313e-05,2.64354e-05,2.6441e-05,2.64396e-05,2.64648e-05,2.64536e-05,2.64508e-05,2.65477e-05,2.65266e-05	-0.500003,-0.184704,0.63408,-0.131331,-0.373431,0.510707,-0.482622,0.541846,-0.547103	0.302287,0.682044,0.159607,0.770826,0.407515,0.257318,0.284413,0.229433,0.224946	2.64657e-05	2.64313e-05	2.65477e-05	28200	0.407909	0.407893
APPBP2	1	17:58543714:T:A	7.93189e-05	-0.225838	0.407913	7.93189e-05	7.93189e-05	7.93189e-05	5726.07	0.407921	0.407913
ITGAD	9	16:31408965:C:T;16:31413477:G:A;16:31422499:C:T;16:31422755:GC:G;16:31424517:G:A;16:31426292:C:T;16:31427604:C:G;16:31429487:AC:A;16:31429801:G:A	2.65421e-05,2.6469e-05,2.64271e-05,2.64299e-05,2.64271e-05,2.64396e-05,2.64271e-05,5.35791e-05,2.65013e-05	-0.255354,0.555081,0.760067,-0.592791,0.296843,0.634495,-0.47402,0.00311253,-0.36712	0.571137,0.218257,0.0918275,0.221342,0.51028,0.159334,0.328106,0.992477,0.415487	2.94714e-05	2.64271e-05	5.35791e-05	30331.4	0.407941	0.405471
C16orf80	2	16:58149950:C:T;16:58150813:G:A	2.64368e-05,2.64285e-05	-0.443525,0.436675	0.325242,0.367647	2.64327e-05	2.64285e-05	2.64368e-05	5128.05	0.407958	0.407344
KCNH4	10	17:40317598:A:C;17:40317703:C:T;17:40318342:G:A;17:40318402:G:A;17:40321569:G:A;17:40323845:G:A;17:40323983:G:T,A;17:40327691:C:T;17:40330147:G:A;17:40330982:C:T	2.64271e-05,2.64354e-05,2.64299e-05,2.64271e-05,2.65407e-05,2.64326e-05,2.64271e-05,2.64816e-05,0.000132682,2.64313e-05	0.436642,0.768043,-0.372766,-0.815791,0.562305,0.275246,-0.498971,0.252386,-0.11392,0.395601	0.332807,0.0884695,0.408351,0.0703838,0.212325,0.570135,0.268414,0.57562,0.594192,0.414413	3.70715e-05	2.64271e-05	0.000132682	39927.2	0.408052	0.38808
RAB33B	2	4:140375443:C:T;4:140394064:AC:A	2.64438e-05,2.64271e-05	-0.477428,-0.369335	0.289627,0.412678	2.64354e-05	2.64271e-05	2.64438e-05	5504.24	0.408122	0.408114
E2F1	2	20:32264711:C:T;20:32268207:C:G	2.67752e-05,5.28765e-05	-0.246137,-0.358975	0.58511,0.276863	3.98258e-05	2.67752e-05	5.28765e-05	7679.11	0.408132	0.399958
TAF8	7	6:42023716:T:A;6:42023725:C:T;6:42034087:G:A;6:42034089:G:A;6:42034130:T:TA;6:42034166:T:G;6:42036201:A:G	2.64564e-05,2.64452e-05,7.92812e-05,2.64271e-05,2.64271e-05,2.64313e-05,2.68673e-05	0.631,-0.500259,-0.0389543,0.66755,-0.607569,0.608303,-0.136181	0.161644,0.26718,0.883729,0.138704,0.210039,0.177265,0.762614	3.40479e-05	2.64271e-05	7.92812e-05	26760.1	0.408177	0.39575
TRAV5	1	14:22217527:T:C	2.64285e-05	-0.372868	0.408223	2.64285e-05	2.64285e-05	2.64285e-05	2100.36	0.408231	0.408224
VPS37C	5	11:60899431:G:T;11:60899986:C:A;11:60900733:CTCT:C;11:60900755:T:C;11:60901566:AT:A	2.6441e-05,2.64285e-05,2.64299e-05,5.28653e-05,2.65407e-05	-0.485417,-0.667927,-0.314662,0.163689,0.65634	0.31661,0.168209,0.485225,0.620007,0.145457	3.17411e-05	2.64285e-05	5.28653e-05	17119.3	0.408302	0.402159
GNAQ	1	9:80537237:G:A	2.6434e-05	0.372773	0.408343	2.6434e-05	2.6434e-05	2.6434e-05	2099.28	0.408351	0.408344
ZNF737	11	19:20727648:T:G;19:20727848:ATGTGTAGTAAGGTGTGAGGACCAGTTGAAGGCTTTGCCACATTCTTCACATTTGTAGGGTTTCTCTCCACTATGAATTATCTTG:A;19:20727870:C:T;19:20727907:G:*,A;19:20728038:TGCTTAAAGGCTTTGCCACATTCTTCACATTTGTAGGGTTTCTCTCCGCTATGAATTATCTTATGCGCAGTAAGGATAGAGGAGC:T;19:20728075:G:T,*;19:20728078:T:*,C;19:20728086:CTATGAATTATCTTATGCGCAGTAAGGATAGAGGAGCGCTTAAAGGCCTTGCCACATTCTTCACATTTGTAGGGTTTCTCTCCAG:*,C;19:20728327:GTTTCTCTCCAGTATGAATTCT:ATTTCTCTCCAGTATGAATTCT,G;19:20728560:T:G;19:20728770:TGAG:T	5.28569e-05,2.64313e-05,2.64859e-05,4.59939e-05,2.6434e-05,0.000244355,2.64299e-05,2.64494e-05,2.64285e-05,2.6434e-05,4.60575e-05	-0.438241,-0.488659,-0.135453,-0.488791,0.401148,0.228112,-0.356076,0.402584,-0.553179,-0.384576,0.326921	0.184343,0.313388,0.763845,0.313258,0.407899,0.264499,0.429656,0.406223,0.219839,0.393662,0.500018	5.22142e-05	2.64285e-05	0.000244355	47791.9	0.408473	0.390393
CIAPIN1	3	16:57466461:C:CA;16:57466466:G:A;16:57473145:G:A	2.64452e-05,2.64508e-05,2.64271e-05	0.38024,0.618445,-0.265233	0.432769,0.170152,0.556339	2.6441e-05	2.64271e-05	2.64508e-05	8475.79	0.408477	0.408171
MS4A5	3	11:60198276:A:G;11:60199942:T:C;11:60201250:C:T	2.64887e-05,2.65154e-05,2.6434e-05	-0.280976,0.643719,-0.307316	0.533148,0.153357,0.495474	2.64794e-05	2.6434e-05	2.65154e-05	8879.43	0.408661	0.408652
EMP3	2	19:48830822:C:G;19:48832701:C:T	2.69324e-05,5.32737e-05	0.64168,0.165656	0.154663,0.616463	4.0103e-05	2.69324e-05	5.32737e-05	7650	0.408726	0.4006
TECRL	2	4:65170928:G:A;4:65180409:CAT:C	2.65816e-05,2.68269e-05	-0.282395,0.532827	0.531083,0.237279	2.67043e-05	2.65816e-05	2.68269e-05	5493.66	0.40882	0.408812
SNRK	3	3:43381789:C:T;3:43384945:C:T;3:43388862:C:G	2.64676e-05,2.66057e-05,0.000291283	-0.378755,-0.142106,-0.124156	0.400862,0.752615,0.364277	0.000114785	2.64676e-05	0.000291283	29560	0.408859	0.402191
TBC1D16	6	17:77916007:T:C;17:77921470:G:A;17:77922791:G:A;17:77923574:C:A;17:77924394:C:G;17:77984116:C:A	2.64313e-05,5.28569e-05,2.69614e-05,4.59939e-05,2.64285e-05,2.6434e-05	0.498891,0.480242,-0.161106,0.382378,0.388722,0.447868	0.303363,0.162005,0.720841,0.430186,0.422576,0.355496	3.41843e-05	2.64285e-05	5.28569e-05	19170.9	0.409052	0.404596
ABCA1	21	9:107547705:T:C;9:107547807:T:C;9:107548585:T:G;9:107548631:T:C;9:107548639:A:G;9:107550805:A:G;9:107558399:C:T;9:107560814:G:A;9:107562269:C:A;9:107568560:C:T;9:107568712:C:G;9:107574919:A:G;9:107578455:C:G;9:107581129:C:T;9:107593327:C:G;9:107624010:GGAGA:G;9:107624015:G:C;9:107624033:A:G;9:107645365:G:A;9:107651385:T:C;9:107665933:G:C	5.28681e-05,7.92979e-05,2.64271e-05,2.64271e-05,2.64271e-05,2.64271e-05,7.92812e-05,2.64271e-05,2.64271e-05,2.64299e-05,2.64285e-05,2.64271e-05,2.64271e-05,2.64271e-05,2.64271e-05,2.64859e-05,2.65097e-05,2.65041e-05,2.64271e-05,2.64271e-05,2.64271e-05	-0.0420845,-0.0293376,0.65149,-0.253286,-0.339335,0.462142,-0.450521,-0.405042,-0.402108,0.39002,0.428412,0.38578,-0.48725,-0.497533,0.404764,0.651384,-0.111341,-0.463567,-0.259004,0.852565,-0.111479	0.89856,0.912298,0.148455,0.574258,0.451662,0.305346,0.0907689,0.36898,0.372457,0.387001,0.342,0.392184,0.279819,0.304681,0.403686,0.148521,0.804943,0.303857,0.565647,0.0586248,0.804706	3.27313e-05	2.64271e-05	7.92979e-05	80154.9	0.40914	0.407199
PSMA8	6	18:23724532:C:T;18:23724562:G:GA;18:23731861:G:A;18:23731864:T:A;18:23738172:TCAGA:T;18:23758809:C:T	2.64746e-05,2.6462e-05,2.65027e-05,2.64396e-05,6.02265e-05,2.65055e-05	0.729223,-0.219617,-0.145038,-0.562868,0.0345282,0.733444	0.105787,0.626179,0.747683,0.245546,0.916854,0.103782	3.21018e-05	2.64396e-05	6.02265e-05	20851.3	0.409148	0.404898
SP2	4	17:45994420:C:T;17:45994428:C:T;17:46000497:G:A;17:46000629:C:T	2.64285e-05,2.64299e-05,2.64271e-05,2.64326e-05	-0.541655,0.610344,-0.176844,0.333906	0.229597,0.175816,0.69488,0.490904	2.64295e-05	2.64271e-05	2.64326e-05	11793.2	0.409153	0.408995
SOGA1	18	20:35422055:G:A;20:35422077:C:A;20:35422110:T:C;20:35422175:G:A;20:35422200:G:A;20:35425331:TGTC:T;20:35425955:A:G;20:35431327:C:T;20:35431391:C:T;20:35431410:T:C;20:35434324:C:T;20:35437035:C:T;20:35438435:G:A;20:35438492:C:T;20:35444061:C:T;20:35444458:G:A;20:35457534:C:T;20:35467634:C:G	2.64271e-05,2.64271e-05,2.64354e-05,2.64271e-05,2.64285e-05,2.64368e-05,2.66709e-05,2.64285e-05,2.6434e-05,2.64271e-05,2.68658e-05,2.64313e-05,7.93315e-05,2.64676e-05,2.64271e-05,2.65647e-05,2.68933e-05,2.64326e-05	-0.482959,-0.045778,0.453262,-0.500926,-0.372212,0.508141,0.234765,0.793933,-0.623668,-0.272652,0.203933,-0.402332,-0.329836,0.627464,0.353675,-0.0513478,0.489344,0.45883	0.284076,0.919125,0.349731,0.266543,0.409049,0.294486,0.628147,0.0782465,0.198209,0.545349,0.651035,0.372191,0.215612,0.164007,0.432773,0.909325,0.277758,0.343843	2.9442e-05	2.64271e-05	7.93315e-05	60754	0.409255	0.404585
ZP4	5	1:238048129:C:T;1:238048522:GC:G;1:238053378:T:A;1:238053424:C:G;1:238053836:A:G	2.64662e-05,2.64368e-05,2.64271e-05,0.000132135,2.6434e-05	-0.590559,0.723385,-0.161188,0.137496,0.599918	0.223086,0.10861,0.720705,0.507493,0.183312	4.75799e-05	2.64271e-05	0.000132135	24016.5	0.409275	0.387523
C12orf74	2	12:93100418:CAG:C;12:93100861:C:T	2.65308e-05,2.6441e-05	-0.288489,-0.529095	0.522257,0.24058	2.64859e-05	2.6441e-05	2.65308e-05	5486.42	0.409306	0.409298
PAX9	2	14:37132150:G:C,A;14:37132711:G:A	2.64313e-05,2.64438e-05	-0.256714,-0.603067	0.569089,0.213437	2.64375e-05	2.64313e-05	2.64438e-05	5108.19	0.409376	0.408759
CRTAP	3	3:33165963:A:G;3:33171430:G:C;3:33171474:GAA:G	4.88424e-05,0.000184989,2.64271e-05	0.448521,-0.186969,-0.224131	0.319822,0.303887,0.6191	8.6753e-05	2.64271e-05	0.000184989	23595.5	0.409523	0.392743
UBA6	6	4:68494800:G:T;4:68499061:A:C;4:68504704:T:A;4:68504713:C:A;4:68536206:G:GAA;4:68536211:TTTC:T	2.65308e-05,2.67637e-05,2.65393e-05,2.65421e-05,2.66454e-05,2.65887e-05	0.830213,-0.182762,-0.281161,-0.613187,0.224369,0.224058	0.0655599,0.685206,0.532879,0.205859,0.618728,0.619215	2.66017e-05	2.65308e-05	2.67637e-05	17882	0.409571	0.402618
GPN2	2	1:27216254:G:A;1:27216368:G:A	2.69498e-05,2.69498e-05	-0.375206,0.471291	0.40529,0.295871	2.69498e-05	2.69498e-05	2.69498e-05	5482.18	0.409579	0.409571
SOD2	2	6:160109271:TCTC:T;6:160113521:AC:A	2.64564e-05,2.64271e-05	-0.400769,0.486726	0.374052,0.315307	2.64417e-05	2.64271e-05	2.64564e-05	5105.33	0.40958	0.408963
PFKFB4	2	3:48577144:G:A;3:48587394:C:G	2.64368e-05,2.64382e-05	0.343018,0.542361	0.446766,0.26317	2.64375e-05	2.64368e-05	2.64382e-05	5103.83	0.409687	0.40907
RXFP2	4	13:32339203:TG:T;13:32351578:T:G;13:32355858:C:A,T;13:32367124:A:G	2.64271e-05,2.64271e-05,4.88424e-05,2.64271e-05	-0.537909,0.736735,-0.173628,-0.321087	0.232835,0.102241,0.700157,0.476357	3.20309e-05	2.64271e-05	4.88424e-05	14583.5	0.409712	0.403637
KRT6C	6	12:52863584:C:A;12:52863600:C:G;12:52863674:A:T;12:52864376:GT:G;12:52864996:T:C;12:52865047:T:C	2.64285e-05,2.64299e-05,2.64285e-05,2.64271e-05,2.64271e-05,2.64271e-05	-0.540639,0.422677,-0.320309,-0.417134,0.0236746,0.704379	0.230473,0.3485,0.477427,0.354858,0.958122,0.118213	2.6428e-05	2.64271e-05	2.64299e-05	18797.2	0.409756	0.409754
ZNF469	2	16:88504703:C:T;16:88504851:A:AG	2.64354e-05,2.64564e-05	0.456133,0.459537	0.346687,0.3431	2.64459e-05	2.64354e-05	2.64564e-05	4740.66	0.40977	0.409762
DCDC2C	2	2:3774630:C:T;2:3774659:C:T	2.64634e-05,2.64285e-05	-0.513599,0.394083	0.289331,0.416206	2.64459e-05	2.64285e-05	2.64634e-05	4739.01	0.409898	0.409889
DCHS1	31	11:6643108:C:T,G;11:6643120:C:T,CTACTCTGCCAGGTGTCTTCCAGTCATCCCTATAGAACAA;11:6643125:AGAG:A;11:6643201:G:A;11:6643297:G:T;11:6643741:C:T;11:6643773:C:A;11:6643824:G:A;11:6644325:A:G;11:6644565:A:G;11:6644598:C:T;11:6644628:A:G;11:6645169:G:A;11:6645478:CG:C;11:6646011:G:A;11:6648128:G:A;11:6648398:G:A;11:6649876:C:T;11:6651110:C:G;11:6651118:A:C;11:6652942:T:G;11:6653010:C:T;11:6653729:T:C;11:6653810:C:T;11:6654289:T:G;11:6655220:A:G;11:6655422:A:C;11:6661188:C:CA;11:6661514:G:C;11:6661953:G:A;11:6661968:C:T	2.66866e-05,2.6738e-05,2.6698e-05,2.66326e-05,2.6434e-05,2.64901e-05,2.64299e-05,2.64299e-05,2.64452e-05,5.28793e-05,2.64313e-05,2.64326e-05,2.64676e-05,4.60193e-05,2.64271e-05,2.64285e-05,2.64271e-05,7.92896e-05,2.64313e-05,2.64313e-05,2.64313e-05,2.64313e-05,2.6434e-05,2.66312e-05,2.6448e-05,2.64271e-05,2.64271e-05,2.64676e-05,0.000132142,2.64271e-05,7.92979e-05	-0.57291,-0.519777,-0.352055,0.79859,-0.694641,-0.508541,-0.491467,-0.607005,-0.49085,0.0412606,-0.331936,0.518438,0.37932,-0.598298,0.431971,0.763175,-0.164324,-0.0228525,-0.355997,-0.158748,-0.545362,-0.642654,0.370628,-0.219916,-0.347691,-0.151906,-0.2	0.203828,0.248963,0.434884,0.0765139,0.151831,0.259342,0.310616,0.210463,0.276282,0.900535,0.461587,0.250185,0.40016,0.21708,0.372829,0.090507,0.715505,0.933336,0.429759,0.724759,0.260538,0.184893,0.444491,0.625709,0.440599,0.73617,0.575903,0.613488,0.397342,0.178959,0.100533	3.47811e-05	2.64271e-05	0.000132142	120189	0.409938	0.404954
EPB41L4B	3	9:112017945:G:A;9:112018122:G:T;9:112042186:G:A	5.28737e-05,2.65774e-05,2.64382e-05	0.0670637,-0.627187,0.615387	0.845177,0.195689,0.172273	3.52964e-05	2.64382e-05	5.28737e-05	10370.8	0.409943	0.402614
ZNF880	8	19:52877683:A:T;19:52887101:G:A;19:52887539:G:A;19:52887630:A:C;19:52887894:G:GT;19:52887894:G:GT;19:52888041:C:T;19:52888072:T:TGGGAGGCCGAGGCG,A,C	5.28597e-05,2.65717e-05,2.64271e-05,2.64522e-05,4.60236e-05,4.60236e-05,2.64816e-05,2.6528e-05	-0.508044,-0.315576,0.530313,-0.679545,0.358825,0.358825,-0.335233,-0.418428	0.123817,0.483957,0.239499,0.16093,0.45913,0.45913,0.457149,0.388004	3.46709e-05	2.64271e-05	5.28597e-05	31109.5	0.409979	0.39613
PLEKHD1	12	14:69951823:G:A;14:69966848:GA:G;14:69967295:G:C;14:69967366:T:C;14:69967587:G:A;14:69967613:C:T;14:69990989:G:C;14:69992698:TGGA:T;14:69993542:T:C;14:69993965:C:T;14:69994572:A:ACATC;14:69994619:C:T	2.6748e-05,2.685e-05,2.67437e-05,2.65365e-05,2.64438e-05,2.64313e-05,2.64271e-05,2.64271e-05,4.6322e-05,2.65041e-05,2.64326e-05,2.64424e-05	-0.480294,0.558998,-0.479688,-0.284948,0.362219,0.484931,0.524463,-0.657303,-0.544583,0.760937,0.64902,0.598352	0.286741,0.215026,0.28735,0.527376,0.421741,0.317095,0.244723,0.17508,0.261225,0.0914563,0.149999,0.217038	2.81924e-05	2.64271e-05	4.6322e-05	49100.2	0.409998	0.386006
TCTEX1D2	1	3:196042986:A:C	2.6434e-05	0.399318	0.410041	2.6434e-05	2.6434e-05	2.6434e-05	1803.11	0.410049	0.410041
KIAA1244	16	6:138583859:A:C;6:138583990:G:A,C;6:138584476:A:G;6:138584548:C:T;6:138607875:G:A;6:138608000:T:A;6:138608053:G:A;6:138608228:G:A;6:138618037:G:A;6:138632630:C:T;6:138632648:G:A;6:138640965:G:A;6:138655843:G:T,A;6:138656086:C:T;6:138656308:G:C;6:138656311:G:T	5.28821e-05,2.64285e-05,2.64271e-05,2.64271e-05,2.64285e-05,2.64285e-05,2.64299e-05,2.64271e-05,2.64774e-05,2.6441e-05,2.64368e-05,2.69614e-05,4.88663e-05,2.64313e-05,2.66326e-05,2.66312e-05	0.484816,0.335818,-0.710959,-0.12467,-0.260909,-0.694899,-0.37163,0.363653,0.311023,0.788585,-0.272115,-0.105272,0.661656,0.47342,-0.343634,0.367386	0.141945,0.456364,0.114815,0.782149,0.562792,0.151679,0.409781,0.453109,0.490287,0.0802754,0.54614,0.815377,0.142224,0.293695,0.445951,0.415149	2.95473e-05	2.64271e-05	5.28821e-05	57940.2	0.410083	0.406775
RALYL	4	8:85097234:A:G;8:85441537:T:A;8:85441705:G:A;8:85799884:A:G	2.64271e-05,2.64313e-05,2.64271e-05,2.64396e-05	0.567153,-0.216615,-0.453416,-0.523432	0.208409,0.630905,0.314569,0.280197	2.64313e-05	2.64271e-05	2.64396e-05	11772.3	0.410116	0.409957
ZEB1	4	10:31749995:A:C;10:31749997:T:A;10:31809145:C:A;10:31810039:CTT:C	2.64271e-05,2.64271e-05,0.000105747,2.64271e-05	-0.255378,0.693301,-0.120582,0.705863	0.571101,0.12411,0.612439,0.11744	4.62571e-05	2.64271e-05	0.000105747	18590.6	0.410143	0.390752
CNOT10	7	3:32737311:CTCTG:C;3:32750165:C:G;3:32750207:A:G;3:32761634:A:G;3:32769258:CCTCTTGCTGCCTTCGAATGT:C;3:32806221:A:G;3:32814961:T:C	2.64424e-05,2.65294e-05,2.68586e-05,3.00824e-05,2.64271e-05,2.65139e-05,2.64326e-05	0.371549,0.533471,0.547144,-0.310356,0.406874,-0.450287,-0.64147	0.44336,0.271078,0.224912,0.491217,0.40124,0.31792,0.185703	2.70409e-05	2.64271e-05	3.00824e-05	20344.6	0.410156	0.41004
RBM18	3	9:125004300:T:C;9:125007533:AC:A;9:125009880:C:T	2.64424e-05,2.66113e-05,5.28961e-05	0.557041,-0.372535,0.289338	0.216636,0.408642,0.381669	3.53166e-05	2.64424e-05	5.28961e-05	11145.9	0.410158	0.402625
GRIA1	8	5:153026563:C:G;5:153026693:G:A;5:153054170:G:A;5:153065884:C:T,A;5:153078482:G:A;5:153085479:C:T;5:153085524:C:T;5:153144100:G:A	2.64271e-05,2.64271e-05,2.64271e-05,2.64271e-05,2.64271e-05,5.28653e-05,4.88472e-05,2.64271e-05	0.347905,0.545223,-0.310692,-0.354501,0.547922,-0.366963,0.513555,-0.417478	0.440318,0.226544,0.490749,0.4317,0.224253,0.267202,0.254674,0.354462	3.25344e-05	2.64271e-05	5.28653e-05	27840.7	0.410166	0.407606
USP45	3	6:99885140:T:TA;6:99912575:G:A;6:99912966:A:T	2.64452e-05,2.66326e-05,2.64971e-05	-0.506797,0.432783,-0.447423	0.295765,0.371936,0.321008	2.6525e-05	2.64452e-05	2.66326e-05	8046.53	0.410173	0.409778
PKD1	1	16:2142121:C:G	2.6434e-05	0.399135	0.410256	2.6434e-05	2.6434e-05	2.6434e-05	1801.46	0.410264	0.410256
FLAD1	5	1:154960656:T:G;1:154960758:G:C;1:154960978:T:C;1:154962907:T:G;1:154965458:A:G	2.64313e-05,2.64299e-05,2.64285e-05,2.64452e-05,2.64606e-05	-0.46091,-0.357147,0.506219,-0.489659,0.464507	0.306637,0.42827,0.261523,0.277449,0.337907	2.64391e-05	2.64285e-05	2.64606e-05	15069.7	0.410353	0.410259
SURF1	7	9:136218926:T:A;9:136218940:T:C;9:136219444:A:G;9:136219448:C:G;9:136219556:TTC:T;9:136220761:C:T;9:136221707:AC:A	5.28569e-05,2.64285e-05,5.30335e-05,0.000318573,2.64299e-05,7.9487e-05,2.64285e-05	0.547326,-0.372771,-0.421015,0.0246158,0.719754,0.386062,-0.570616	0.0973296,0.408345,0.220234,0.853538,0.110395,0.147237,0.239107	8.33196e-05	2.64285e-05	0.000318573	56888.4	0.410378	0.389462
HYAL4	7	7:123508569:AG:A;7:123508599:A:T;7:123508647:C:A;7:123508746:G:T;7:123508791:G:C;7:123509105:C:T;7:123516959:A:G	2.65182e-05,2.64452e-05,2.64271e-05,5.28877e-05,2.64299e-05,2.64271e-05,2.64271e-05	-0.172047,0.51445,-0.317178,0.542283,-0.162113,0.0775834,0.498252	0.702757,0.288533,0.481741,0.100453,0.71917,0.863374,0.303983	3.02232e-05	2.64271e-05	5.28877e-05	23690.4	0.410441	0.406633
OTOS	1	2:241079708:G:T	2.65491e-05	-0.371094	0.410457	2.65491e-05	2.65491e-05	2.65491e-05	2080.4	0.410466	0.410458
RNF14	5	5:141354449:C:G;5:141357886:C:T;5:141357939:G:T;5:141364454:C:A;5:141367297:G:A	5.28681e-05,2.66354e-05,2.64285e-05,2.65196e-05,2.64326e-05	0.462739,0.511937,0.439351,0.0509252,-0.0724751	0.161002,0.256174,0.364718,0.910068,0.87229	3.17768e-05	2.64285e-05	5.28681e-05	17499.9	0.410481	0.404964
ZBTB21	5	21:43411201:C:T;21:43411570:T:G;21:43412322:T:C;21:43412753:CCTT:C;21:43413544:C:G	2.64271e-05,2.64285e-05,2.64271e-05,2.64299e-05,2.64285e-05	0.30977,0.357149,-0.548154,-0.504481,-0.532404	0.522773,0.461229,0.224057,0.297978,0.237651	2.64282e-05	2.64271e-05	2.64299e-05	14226.9	0.410494	0.410296
HTR1B	4	6:78172172:C:G,T;6:78172564:A:T;6:78172582:A:G;6:78172769:C:T	2.65816e-05,0.000105764,2.64285e-05,5.28793e-05	-0.348545,-0.206711,0.30243,-0.418094	0.439477,0.367427,0.532671,0.205343	5.29134e-05	2.64285e-05	0.000105764	21648.3	0.41053	0.396298
SAA1	3	11:18290757:G:A;11:18290816:G:T;11:18291310:G:A	2.64929e-05,2.6476e-05,2.64271e-05	-0.543397,0.30522,-0.443783	0.228103,0.498418,0.324961	2.64653e-05	2.64271e-05	2.64929e-05	8843.46	0.410537	0.410528
GEMIN5	18	5:154271272:TCC:T;5:154275770:A:C;5:154278122:C:T;5:154281047:C:CTGAAAAAATAAAAGATGGTGG;5:154282211:G:T;5:154284176:CTTGA:C;5:154287205:CT:C,GT;5:154287360:A:G;5:154291324:C:A;5:154291379:G:C;5:154296602:G:A;5:154297510:C:T;5:154297561:T:G;5:154306953:C:T;5:154307085:T:G;5:154308150:C:T;5:154315431:G:C;5:154315434:C:G	4.95638e-05,2.64271e-05,0.000105719,2.67194e-05,2.66071e-05,2.64285e-05,0.000228311,2.64299e-05,2.64271e-05,2.64326e-05,0.000740702,2.64718e-05,2.64564e-05,7.94281e-05,2.64382e-05,0.000105708,2.65661e-05,2.64648e-05	-0.489094,0.274699,0.169483,-0.29452,0.670128,0.422862,0.421934,-0.266296,-0.493116,-0.622413,0.0901397,-0.441455,-0.361532,0.216959,0.429553,-0.362586,0.345735,-0.327571	0.278004,0.570902,0.47728,0.513597,0.137186,0.382993,0.384038,0.554757,0.308995,0.199113,0.327671,0.327505,0.422622,0.41535,0.37551,0.128407,0.475679,0.467498	9.04056e-05	2.64271e-05	0.000740702	139513	0.410562	0.388724
SPEM1	4	17:7323959:T:G;17:7324337:C:T;17:7324564:CAA:C;17:7324595:A:T	2.64732e-05,2.65548e-05,2.64285e-05,2.67237e-05	0.354409,0.544218,0.31511,0.531494	0.431819,0.227401,0.515631,0.238455	2.6545e-05	2.64285e-05	2.67237e-05	11762.2	0.410575	0.410416
C1orf222	9	1:1855333:C:T;1:1857951:C:T;1:1870325:A:C;1:1871037:G:C;1:1873579:G:A;1:1888129:C:T;1:1888144:T:C;1:1896346:G:A;1:1902256:C:T	2.64313e-05,2.64873e-05,2.64285e-05,2.65421e-05,2.64452e-05,2.64285e-05,2.65252e-05,2.6434e-05,2.66866e-05	-0.579669,-0.581526,-0.530506,-0.341884,-0.642344,0.462991,0.380076,0.403075,-0.388831	0.231737,0.230247,0.273749,0.448271,0.185105,0.339485,0.399221,0.405651,0.388451	2.64898e-05	2.64285e-05	2.66866e-05	25965.1	0.41058	0.410502
RNF44	1	5:175956561:G:A	2.64354e-05	0.398862	0.410576	2.64354e-05	2.64354e-05	2.64354e-05	1799	0.410584	0.410576
PEX11B	1	1:145518233:C:T	2.64271e-05	0.39882	0.410626	2.64271e-05	2.64271e-05	2.64271e-05	1798.62	0.410633	0.410626
FAIM	1	3:138341216:T:C	2.98918e-05	0.567355	0.243693	2.98918e-05	2.98918e-05	2.98918e-05	3581.4	0.410685	0.410677
GOLT1A	2	1:204170767:A:T;1:204170840:C:T	2.64271e-05,7.92812e-05	0.615452,0.186925	0.172228,0.505323	5.28541e-05	2.64271e-05	7.92812e-05	9231.06	0.41076	0.397956
PABPC1	3	8:101719009:C:T;8:101724601:T:C;8:101724988:G:GTCTTGTATTCACCCATTGAGTTCACAATTTTTCCTTAATACCCAATTATTAAGGGCAAACTACACATATGCATTACCCTAGCCAGGTCAGAGAACTGACAGAAGTGAAGGCTGC	2.64368e-05,2.6441e-05,2.68111e-05	-0.418703,-0.377446,0.517017	0.353051,0.402492,0.251486	2.6563e-05	2.64368e-05	2.68111e-05	8838.89	0.410773	0.410764
SNX2	4	5:122135453:C:T;5:122152608:A:G;5:122161881:TAAGAG:T;5:122163094:A:C	2.69397e-05,2.64732e-05,2.65435e-05,5.30645e-05	0.512726,0.513268,-0.649043,0.123317	0.255442,0.289642,0.149985,0.709257	3.32552e-05	2.64732e-05	5.30645e-05	14106.6	0.410775	0.403756
SIX1	2	14:61115370:G:A;14:61115607:G:A	2.6441e-05,2.64354e-05	-0.350606,-0.534516	0.436777,0.270138	2.64382e-05	2.64354e-05	2.6441e-05	5087.82	0.410835	0.410215
AKAP8L	2	19:15508668:T:C;19:15512053:A:G	2.68601e-05,2.64873e-05	-0.203072,0.566033	0.65241,0.209309	2.66737e-05	2.64873e-05	2.68601e-05	5463.21	0.410852	0.410844
OR13C4	7	9:107288763:G:A;9:107288782:C:T;9:107288992:G:GC;9:107289024:G:A;9:107289048:G:A;9:107289148:G:A;9:107289218:GT:G	2.64271e-05,2.64271e-05,2.64271e-05,2.64285e-05,0.000132156,2.64313e-05,2.64271e-05	0.713666,-0.256474,0.616725,-0.671593,-0.117165,-0.626055,-0.187543	0.11344,0.56945,0.171343,0.136329,0.566564,0.196498,0.677431	4.1532e-05	2.64271e-05	0.000132156	31092.4	0.410929	0.387981
IGLV3-9	3	22:23162044:T:C;22:23162148:T:C;22:23162149:C:G	2.64271e-05,2.64271e-05,2.64271e-05	0.335504,0.353435,-0.590664	0.488832,0.433085,0.190163	2.64271e-05	2.64271e-05	2.64271e-05	8430.64	0.410942	0.410633
DENND4C	21	9:19290801:G:A;9:19296088:T:A;9:19296187:T:C;9:19296223:C:T;9:19298104:C:G,T;9:19300259:T:C;9:19300267:A:G;9:19316444:A:C;9:19316449:C:G;9:19316796:C:A;9:19331984:A:C;9:19332036:A:C;9:19335036:G:C;9:19336272:T:C;9:19336290:C:T;9:19336735:G:A;9:19346972:T:C;9:19347019:G:T;9:19350792:G:C;9:19352652:A:C;9:19360240:A:G	2.65393e-05,5.28541e-05,2.64508e-05,2.66255e-05,2.65111e-05,2.6434e-05,2.64466e-05,2.64788e-05,2.65435e-05,2.67451e-05,2.64313e-05,2.64271e-05,2.68255e-05,4.59812e-05,2.67394e-05,2.64285e-05,2.64271e-05,2.64271e-05,2.64494e-05,2.65774e-05,2.64508e-05	0.63821,-0.40044,-0.556144,-0.712237,-0.215444,-0.444049,0.409992,0.650892,-0.42945,-0.366302,-0.300969,-0.499322,0.476841,-0.40897,-0.314851,0.380163,-0.177873,0.618343,-0.281242,-0.375452,-0.313997	0.156905,0.225992,0.217377,0.114164,0.632753,0.324671,0.397641,0.148827,0.340831,0.416526,0.504419,0.268077,0.290221,0.398819,0.484963,0.432863,0.693195,0.170222,0.53276,0.404983,0.486148	2.87045e-05	2.64271e-05	5.28541e-05	68297.7	0.410961	0.410503
FHOD3	12	18:34092488:C:T;18:34191978:G:A;18:34232555:C:T;18:34297947:C:T;18:34298058:A:G;18:34298061:C:G;18:34298668:C:G;18:34310691:T:C;18:34320685:C:T;18:34322791:C:A;18:34327079:C:T;18:34327097:A:T	2.64271e-05,2.64368e-05,2.64271e-05,2.64271e-05,2.64285e-05,5.28597e-05,2.64271e-05,2.65027e-05,2.64271e-05,0.000132135,2.66752e-05,2.66695e-05	-0.0243186,0.66568,0.47504,0.767332,0.4403,0.0559428,-0.238708,0.710493,0.479503,-0.186876,-0.281376,0.588865	0.956984,0.139814,0.292047,0.0887649,0.363683,0.865435,0.596489,0.115053,0.322541,0.382889,0.532565,0.191516	3.74869e-05	2.64271e-05	0.000132135	49195.3	0.410985	0.395853
ERAL1	2	17:27183538:A:T;17:27185629:GCTCACGGCAGCC:G	2.64326e-05,2.64271e-05	-0.523522,0.289064	0.24557,0.550936	2.64299e-05	2.64271e-05	2.64326e-05	5085.36	0.411011	0.410391
AKT3	1	1:243736265:T:C	2.6576e-05	-0.370644	0.411024	2.6576e-05	2.6576e-05	2.6576e-05	2075.37	0.411033	0.411025
TRPM8	14	2:234847741:G:A;2:234847775:T:G;2:234851286:A:G;2:234851360:C:T;2:234856227:G:A;2:234862630:G:GTGAGCAA;2:234869477:G:A;2:234871972:G:T;2:234875382:G:A;2:234878379:A:G;2:234879009:AC:A,ACC;2:234894389:G:A;2:234894460:A:G;2:234925979:C:T	2.64368e-05,2.64285e-05,5.28541e-05,2.64271e-05,5.28597e-05,2.64452e-05,2.64271e-05,9.19625e-05,2.64299e-05,2.64354e-05,2.65562e-05,2.64271e-05,2.64271e-05,7.9487e-05	-0.278114,0.793814,0.0321268,-0.245621,0.499336,0.295887,0.364144,-0.528524,0.408901,-0.519233,-0.335434,-0.476847,0.510876,0.207304	0.537328,0.0782915,0.922474,0.585898,0.130389,0.541574,0.4525,0.12315,0.398897,0.284073,0.456879,0.290215,0.25716,0.447462	3.8686e-05	2.64271e-05	9.19625e-05	58656.3	0.411048	0.408667
SLC24A1	4	15:65917097:GC:G;15:65917783:G:GGT;15:65943100:AGAGGAGGAGGAGGAAGAGCAGGAGGAAGAG:AGAGGAGGAGGAAGAGCAGGAGGAAGAG,*;15:65943278:C:T	2.64285e-05,2.64271e-05,3.00156e-05,2.64271e-05	0.477686,0.658153,0.748096,-0.498212	0.289366,0.144348,0.0970584,0.269142	2.73245e-05	2.64271e-05	3.00156e-05	22194.2	0.411111	0.391128
IGF2BP1	2	17:47109319:C:T;17:47121392:G:T	2.64271e-05,2.64285e-05	0.34254,0.498601	0.479762,0.268769	2.64278e-05	2.64271e-05	2.64285e-05	5082.49	0.411218	0.410597
FGF12	2	3:191888396:T:C;3:192078224:G:A,C	2.64845e-05,2.6476e-05	-0.153088,0.581185	0.734196,0.197372	2.64802e-05	2.6476e-05	2.64845e-05	5456.88	0.41128	0.411272
XRCC6	3	22:42032174:G:A;22:42033662:T:C;22:42033681:T:C,*	2.65774e-05,2.69411e-05,2.65252e-05	-0.356789,-0.181716,0.651232	0.428732,0.686913,0.148616	2.66812e-05	2.65252e-05	2.69411e-05	8828.91	0.411292	0.411283
AANAT	1	17:74465782:AG:A	2.64536e-05	0.398242	0.411304	2.64536e-05	2.64536e-05	2.64536e-05	1793.4	0.411312	0.411304
TMEM106B	2	7:12254482:G:C;7:12254573:C:G	2.67824e-05,2.64578e-05	0.574343,-0.176846	0.202699,0.694877	2.66201e-05	2.64578e-05	2.67824e-05	5455.78	0.411351	0.411342
COL27A1	13	9:116930040:C:T;9:116930136:G:T;9:116930166:C:G;9:116930181:G:GCC;9:116930183:TG:T;9:116930211:C:A;9:116930292:G:T,A;9:116930410:A:C;9:116940575:C:CCCCTGGGCT;9:116972006:C:T;9:117044612:T:C;9:117063568:CGAAGGGTGACAAAG:C;9:117072845:G:A	2.64299e-05,0.000105764,5.28653e-05,2.64382e-05,4.60151e-05,2.64271e-05,4.8852e-05,2.64271e-05,4.88424e-05,2.64271e-05,2.64271e-05,2.6634e-05,2.64271e-05	0.739311,-0.347609,-0.246438,-0.511304,-0.511304,-0.218094,0.631958,-0.414925,-0.51722,-0.553801,0.45041,-0.254138,-0.364734	0.101047,0.136833,0.456202,0.291492,0.291492,0.628574,0.161008,0.357412,0.285945,0.253234,0.352772,0.572971,0.451768	3.95366e-05	2.64271e-05	0.000105764	63149.6	0.411371	0.408747
UNK	6	17:73806037:C:T;17:73808571:A:C;17:73809901:A:T;17:73814183:G:A;17:73814250:G:C;17:73820412:C:T	2.6455e-05,2.66795e-05,2.65745e-05,2.64271e-05,2.64271e-05,2.64326e-05	-0.335542,-0.398647,0.376307,-0.566932,0.455628,-0.689181	0.456735,0.376587,0.437548,0.242154,0.347221,0.155076	2.64993e-05	2.64271e-05	2.66795e-05	17055.9	0.411389	0.411238
ATP4A	17	19:36045865:C:T;19:36045957:A:C;19:36046158:C:T;19:36046179:C:T;19:36046218:T:C;19:36046388:G:A;19:36046421:A:G;19:36048618:C:G;19:36049280:G:A;19:36050065:A:C;19:36050775:G:A;19:36051409:G:A;19:36051778:G:T;19:36051792:C:T;19:36053447:C:G;19:36053485:A:G;19:36053503:C:A	2.64536e-05,2.65421e-05,2.64368e-05,2.64285e-05,5.30166e-05,2.64816e-05,2.64732e-05,2.65449e-05,5.28849e-05,2.64326e-05,2.64382e-05,2.64271e-05,4.88424e-05,2.64271e-05,7.93945e-05,2.64271e-05,2.64271e-05	0.620046,-0.163044,0.341304,-0.628909,0.482273,-0.557498,-0.11042,0.318251,0.406409,0.342627,-0.407648,-0.229288,-0.365577,0.363007,0.302201,-0.536722,-0.113786	0.169048,0.717626,0.44904,0.194465,0.144048,0.216259,0.806524,0.48026,0.218293,0.479651,0.365907,0.611058,0.41745,0.420731,0.256572,0.233868,0.800748	3.40046e-05	2.64271e-05	7.93945e-05	64212	0.411484	0.408628
RBM33	8	7:155457943:G:A;7:155457948:G:A;7:155471325:A:C;7:155499601:G:A;7:155499743:C:T;7:155503934:A:AGCAGCCGATCAGAAGCCTGTTCCAGCC;7:155511097:C:T;7:155530811:C:T	2.64299e-05,2.64313e-05,2.69847e-05,2.64285e-05,2.64508e-05,2.64368e-05,2.64732e-05,2.64271e-05	-0.446974,0.633371,-0.314682,0.367589,-0.227744,-0.651462,-0.445927,0.49038	0.321494,0.160074,0.485197,0.414891,0.613462,0.178945,0.322628,0.276741	2.65078e-05	2.64271e-05	2.69847e-05	24835.5	0.411551	0.411529
IGFBPL1	3	9:38413311:G:C;9:38414135:A:G;9:38414152:G:A	2.67222e-05,5.32255e-05,0.000133576	0.0707938,-0.493085,0.154166	0.875228,0.135271,0.470917	7.11744e-05	2.67222e-05	0.000133576	19897.8	0.411552	0.396503
ACPL2	2	3:141006295:G:A;3:141011391:C:T	2.64285e-05,2.64285e-05	-0.381794,0.463864	0.397094,0.303548	2.64285e-05	2.64285e-05	2.64285e-05	5452.72	0.41156	0.411552
PDE4D	5	5:58270765:G:GC;5:58270801:C:T;5:58882153:A:G;5:59064095:G:A;5:59064327:CT:C	2.64313e-05,2.64271e-05,2.67237e-05,2.65196e-05,4.59812e-05	-0.407064,-0.593507,0.490187,-0.0971679,-0.620775	0.366594,0.220784,0.276931,0.829362,0.200298	3.04166e-05	2.64271e-05	4.59812e-05	14612.7	0.411728	0.411558
FBXO32	2	8:124518729:A:C;8:124544188:C:T	2.64368e-05,2.64845e-05	-0.34996,0.488108	0.437623,0.278974	2.64606e-05	2.64368e-05	2.64845e-05	5449.46	0.411778	0.411769
FBXO33	3	14:39868910:T:C;14:39870887:TAAG:T;14:39901095:G:A	2.64774e-05,2.64271e-05,2.6559e-05	-0.255278,-0.521332,-0.496816	0.571251,0.24755,0.270487	2.64878e-05	2.64271e-05	2.6559e-05	8819.25	0.411803	0.411794
TRIM42	2	3:140397221:C:G;3:140410006:G:A	0.000184989,2.64424e-05	0.156185,0.387032	0.384692,0.424595	0.000105716	2.64424e-05	0.000184989	16194.6	0.411841	0.404374
KRT37	1	17:39578428:G:A	2.64313e-05	0.369998	0.41184	2.64313e-05	2.64313e-05	2.64313e-05	2068.15	0.411849	0.411842
TOX	2	8:59764147:C:T;8:59764329:G:C	5.28541e-05,2.64326e-05	-0.0266341,0.707505	0.935697,0.116589	3.96434e-05	2.64326e-05	5.28541e-05	7599.33	0.411871	0.403579
ARSF	1	X:3007631:G:A	2.64271e-05	-0.369961	0.411887	2.64271e-05	2.64271e-05	2.64271e-05	2067.74	0.411895	0.411888
RORC	2	1:151787096:C:T;1:151787884:T:A	2.64326e-05,5.33021e-05	-0.689181,0.183968	0.155076,0.57805	3.98674e-05	2.64326e-05	5.33021e-05	7134.21	0.411903	0.401242
OR9I1	2	11:57886555:T:C;11:57886558:T:C	7.92812e-05,2.64271e-05	-0.242954,0.421297	0.361714,0.384756	5.28541e-05	2.64271e-05	7.92812e-05	9307.63	0.411949	0.398016
CRLF2	2	X:1325386:AAT:A;X:1325418:A:C	2.64592e-05,4.89908e-05	-0.414236,-0.574973	0.358211,0.202204	3.7725e-05	2.64592e-05	4.89908e-05	7581.19	0.412005	0.403773
ADAR	2	1:154562688:G:C;1:154574582:AG:A	2.64271e-05,2.64271e-05	0.0160199,-0.669287	0.971655,0.167344	2.64271e-05	2.64271e-05	2.64271e-05	5069.24	0.41217	0.411547
CD5L	3	1:157803226:C:T;1:157805753:G:A;1:157811489:C:A	2.64271e-05,2.64271e-05,4.91932e-05	-0.279106,0.73899,-0.332365	0.535877,0.101195,0.461008	3.40158e-05	2.64271e-05	4.91932e-05	11094	0.412296	0.404688
ZNF366	4	5:71752264:G:T,C;5:71756042:T:C;5:71756368:G:A;5:71757277:T:A,TTCATA	2.66057e-05,0.000132205,2.64299e-05,2.67237e-05	-0.254561,-0.203235,-0.415004,0.545812	0.572333,0.342635,0.357321,0.226042	5.29911e-05	2.64299e-05	0.000132205	20275.2	0.412348	0.39152
PCDHGB7	9	5:140797616:C:T;5:140798505:C:A;5:140798632:C:G;5:140798742:C:A;5:140799025:G:GGCCCGCGACCAGGGCTC;5:140799078:T:C;5:140799200:G:A;5:140799503:G:A;5:140799546:T:G	2.64285e-05,2.64326e-05,2.64313e-05,0.00103071,2.64271e-05,2.64396e-05,2.64382e-05,2.64368e-05,2.64368e-05	-0.28785,-0.372075,0.459524,-0.0664234,0.509825,0.425613,-0.55518,-0.306332,0.320944	0.523177,0.40922,0.308094,0.392844,0.25814,0.379906,0.252054,0.496855,0.507888	0.00013802	2.64271e-05	0.00103071	90443.2	0.412388	0.41029
PPP1R9A	8	7:94539819:G:C;7:94540681:C:T;7:94740629:T:C;7:94791224:G:C;7:94827683:C:A;7:94897945:C:T;7:94913555:AAAC:A;7:94913579:CTCT:C	2.64271e-05,2.64285e-05,2.64285e-05,2.64648e-05,2.64285e-05,0.000132198,2.64299e-05,2.6434e-05	-0.353429,0.423222,-0.256852,-0.12731,0.579556,-0.232296,-0.397899,-0.66534	0.433093,0.347879,0.568881,0.777657,0.231827,0.277661,0.377483,0.169863	3.96549e-05	2.64271e-05	0.000132198	33014.8	0.412394	0.390477
TMEM127	5	2:96919607:GGCTCGTTCTCTTCCATCTCTGAGA:G;2:96919674:G:A;2:96919681:G:C;2:96919728:G:T;2:96930935:G:T	2.64285e-05,0.000132149,2.64271e-05,2.64271e-05,2.6583e-05	-0.459941,0.199437,0.327939,-0.384483,0.598028	0.307656,0.359594,0.466998,0.393777,0.184697	4.7603e-05	2.64271e-05	0.000132149	23455.8	0.412417	0.390742
FAM90A20P	1	8:7153152:G:C	2.67523e-05	-0.369547	0.412411	2.67523e-05	2.67523e-05	2.67523e-05	2063.07	0.412418	0.412411
MLLT1	1	19:6222386:G:A	2.6528e-05	0.397264	0.412456	2.6528e-05	2.6528e-05	2.6528e-05	1784.56	0.412462	0.412455
RRS1	2	8:67341955:C:T;8:67342178:T:C	2.64382e-05,2.64704e-05	-0.490872,-0.345079	0.27626,0.44404	2.64543e-05	2.64382e-05	2.64704e-05	5439.11	0.412473	0.412464
RDH13	1	19:55559886:G:C	4.59812e-05	0.397253	0.412467	4.59812e-05	4.59812e-05	4.59812e-05	1782.83	0.412474	0.412467
RAP1GAP	9	1:21925986:C:T;1:21936741:C:T;1:21938596:G:A;1:21939673:G:C;1:21940177:C:A;1:21940478:C:T;1:21944440:G:A;1:21944443:T:A;1:21946523:C:A	2.66994e-05,2.66681e-05,2.65745e-05,5.29689e-05,2.64522e-05,2.68183e-05,2.64788e-05,2.64271e-05,2.69876e-05	0.75296,-0.309897,-0.547467,0.0692319,0.433434,-0.289513,-0.311125,-0.615663,0.627598	0.0949048,0.491859,0.224638,0.83389,0.33637,0.52078,0.490145,0.204029,0.163917	2.95639e-05	2.64271e-05	5.29689e-05	30598.3	0.412522	0.410156
ASB10	5	7:150878142:G:T;7:150884561:AGGCTCTGCGGCCC:A;7:150884607:G:A;7:150884634:A:G;7:150884745:G:A	6.09013e-05,2.6434e-05,0.000105893,2.64508e-05,2.66823e-05	-0.384115,-0.634055,0.236515,0.358951,0.0588848	0.228283,0.19084,0.302423,0.458971,0.896086	4.92723e-05	2.6434e-05	0.000105893	27526.6	0.412569	0.405234
FAM47E	1	4:77135463:G:GC	2.65943e-05	0.369423	0.412568	2.65943e-05	2.65943e-05	2.65943e-05	2061.71	0.412576	0.412568
C1QTNF1	5	17:77043674:GC:G;17:77043871:G:C;17:77043932:A:G;17:77043959:T:C;17:77044037:T:A	2.64313e-05,2.64271e-05,2.64271e-05,2.64271e-05,2.64285e-05	0.263191,-0.296516,-0.379976,0.386688,0.754243	0.587142,0.510747,0.434933,0.39107,0.0943433	2.64282e-05	2.64271e-05	2.64313e-05	14571.4	0.412648	0.412469
IER3IP1	2	18:44702578:T:G;18:44702636:G:C	2.64802e-05,2.64985e-05	-0.479609,0.431122	0.322437,0.373771	2.64894e-05	2.64802e-05	2.64985e-05	4702.78	0.412698	0.412689
ING4	2	12:6760493:T:C;12:6761903:C:T	0.000211428,2.64285e-05	0.156036,-0.11995	0.359718,0.790201	0.000118928	2.64285e-05	0.000211428	18099.5	0.412754	0.404782
SLC47A1	9	17:19449763:G:C;17:19451439:G:A;17:19458615:G:GGGACA;17:19458619:T:A;17:19459119:C:T;17:19463550:TG:T;17:19463586:C:CG;17:19476175:G:C;17:19480787:G:A	2.64396e-05,2.64285e-05,4.59812e-05,2.64271e-05,2.64271e-05,2.6462e-05,2.6469e-05,2.64285e-05,0.000105714	-0.130572,-0.555563,0.586555,0.586555,-0.737422,-0.172234,0.428901,-0.620101,0.174695	0.772115,0.251727,0.226239,0.226239,0.101921,0.702449,0.341448,0.200787,0.446236	3.74196e-05	2.64271e-05	0.000105714	34174.7	0.41276	0.397506
AATF	5	17:35310491:A:T;17:35345983:C:A;17:35348085:C:T;17:35388945:G:C;17:35388955:A:G	2.64271e-05,5.29045e-05,2.64354e-05,2.64271e-05,2.64271e-05	0.206675,-0.0274683,0.443234,-0.67363,-0.67363	0.64666,0.936252,0.360494,0.135145,0.135145	3.17242e-05	2.64271e-05	5.29045e-05	16611.2	0.412798	0.408633
ST6GAL2	2	2:107459839:TGGA:T;2:107459858:G:GCCGT	2.64326e-05,2.64424e-05	0.52526,-0.35832	0.278521,0.426755	2.64375e-05	2.64326e-05	2.64424e-05	5059.5	0.412872	0.412247
GSAP	4	7:76941450:C:T;7:76950065:CTGTT:C,TTGTT;7:76958648:A:G;7:77026322:C:A	2.64957e-05,0.000105736,2.64802e-05,2.64915e-05	0.478737,0.154436,0.425079,0.645898	0.323317,0.43075,0.380506,0.15197	4.63009e-05	2.64802e-05	0.000105736	20985.3	0.412897	0.393521
DHRSX	1	X:2184832:G:A	2.65154e-05	-0.369136	0.412931	2.65154e-05	2.65154e-05	2.65154e-05	2058.52	0.412938	0.412931
RNF216	8	7:5680879:G:C;7:5680894:T:C;7:5680895:A:G;7:5751405:G:A;7:5780605:G:C;7:5780834:G:A;7:5780983:T:G;7:5781057:C:G	2.64313e-05,2.64326e-05,2.64313e-05,2.65407e-05,4.98157e-05,2.64299e-05,2.64299e-05,2.64285e-05	0.0177752,0.873945,0.567139,-0.118838,-0.142494,0.555825,0.298077,-0.388963	0.968551,0.0525723,0.208421,0.792101,0.751962,0.217641,0.508524,0.388289	2.93675e-05	2.64285e-05	4.98157e-05	25217.3	0.412941	0.412944
RP11-113D6.10	2	11:18231370:C:A;11:18231390:T:A	2.64285e-05,2.64271e-05	0.544013,-0.252069	0.227576,0.576099	2.64278e-05	2.64271e-05	2.64285e-05	5430.86	0.413028	0.413019
PTPRCAP	1	11:67203207:C:CAGGGATGGGACACCA	2.64788e-05	0.39674	0.413073	2.64788e-05	2.64788e-05	2.64788e-05	1779.86	0.413081	0.413074
B3GNT3	1	19:17922411:G:T	2.6634e-05	0.368973	0.413136	2.6634e-05	2.6634e-05	2.6634e-05	2056.69	0.413144	0.413137
TMEM132A	17	11:60695237:G:T;11:60696230:G:T;11:60696294:A:AC;11:60696318:CTCTGGACGAG:C;11:60696333:TG:T;11:60696337:TCTGC:T;11:60696342:G:GGA;11:60696345:TGCCTG:T;11:60696351:ACATG:A;11:60701094:G:A;11:60701149:C:T;11:60702749:T:C;11:60702807:G:GGT;11:60702811:C:G;11:60703553:G:A;11:60703553:G:A;11:60703784:GGGA:G,CGGA	2.6552e-05,4.88998e-05,2.64368e-05,4.60024e-05,2.6434e-05,2.6434e-05,2.6434e-05,2.6434e-05,2.6434e-05,2.68861e-05,5.38039e-05,5.29857e-05,2.64354e-05,2.64354e-05,4.61467e-05,4.61467e-05,2.6462e-05	-0.257866,0.410041,0.370379,-0.689188,-0.689188,-0.689188,-0.689188,-0.689188,-0.689188,-0.44657,0.0100383,0.0511224,0.471198,0.471572,-0.760027,-0.760027,-0.177508	0.567356,0.397584,0.444797,0.155072,0.155072,0.155072,0.155072,0.155072,0.155072,0.321932,0.975742,0.876933,0.330994,0.33061,0.116885,0.116885,0.693792	3.44331e-05	2.6434e-05	5.38039e-05	58384.1	0.413154	0.405367
HOXB3	4	17:46627929:C:G;17:46628111:A:C;17:46629608:C:G;17:46629815:C:T	5.00701e-05,2.67824e-05,2.64271e-05,2.64648e-05	-0.368648,0.541852,-0.540265,-0.487537	0.413548,0.229428,0.230795,0.279536	3.24361e-05	2.64271e-05	5.00701e-05	14486.6	0.413213	0.407037
TEX10	5	9:103072628:G:A;9:103090176:C:T;9:103092212:C:A;9:103092353:A:G;9:103108539:T:C	2.6434e-05,2.64285e-05,2.65111e-05,2.64271e-05,2.64746e-05	-0.291168,-0.522461,0.733345,-0.354017,-0.20157	0.5184,0.28109,0.103829,0.432329,0.654815	2.64551e-05	2.64271e-05	2.65111e-05	14999.1	0.413213	0.413117
TGM5	9	15:43525751:C:T;15:43531189:C:T;15:43531247:G:C;15:43533174:C:G;15:43548765:C:T;15:43552256:A:G;15:43552354:GC:G;15:43552618:ATGT:A;15:43552750:T:G	2.64285e-05,2.64271e-05,2.64271e-05,2.64271e-05,2.64368e-05,2.65816e-05,2.64859e-05,2.64271e-05,2.64285e-05	-0.501192,-0.371565,-0.395933,-0.305541,0.485534,-0.550013,-0.376037,-0.472267,0.647705	0.266289,0.409863,0.379844,0.497966,0.316493,0.2565,0.404251,0.294872,0.150827	2.64522e-05	2.64271e-05	2.65816e-05	27589	0.413266	0.413224
SLC9A6	1	X:135077058:A:G	2.64299e-05	-0.368837	0.413309	2.64299e-05	2.64299e-05	2.64299e-05	2055.19	0.413318	0.41331
AGA	4	4:178355632:T:C;4:178360002:A:G;4:178361481:C:T;4:178361553:G:C	2.64271e-05,5.30729e-05,2.64271e-05,2.65111e-05	0.450879,-0.371871,0.140586,0.481441	0.317284,0.259974,0.771787,0.285593	3.31095e-05	2.64271e-05	5.30729e-05	14054.6	0.413367	0.406179
GPX5	2	6:28501822:A:G;6:28501825:T:C	2.64271e-05,2.64271e-05	-0.564684,-0.30947	0.244026,0.492456	2.64271e-05	2.64271e-05	2.64271e-05	5052.59	0.41337	0.412745
FLT1	10	13:28880897:C:T;13:28919628:G:C;13:28919631:G:A;13:28942759:GTGA:G;13:28963996:A:G;13:28964001:T:C;13:28964022:G:C;13:28964178:A:G;13:29002017:T:C;13:29005327:G:A	2.64285e-05,2.64285e-05,7.94281e-05,2.64382e-05,2.64271e-05,2.64285e-05,2.64299e-05,2.64326e-05,5.28541e-05,5.28541e-05	0.33865,0.638172,-0.32013,-0.579974,-0.10662,0.392441,0.441193,0.777324,0.137688,-0.172891	0.484766,0.15693,0.229426,0.198308,0.813057,0.418151,0.362711,0.0846874,0.677186,0.601152	3.7015e-05	2.64271e-05	7.94281e-05	40994	0.413372	0.408659
P2RX1	4	17:3801362:T:C;17:3806526:TG:T;17:3807672:T:A;17:3808175:G:C	2.64382e-05,2.6434e-05,2.64354e-05,2.67037e-05	0.413504,-0.0616776,0.400953,0.703724	0.393611,0.891188,0.408127,0.118555	2.65029e-05	2.6434e-05	2.67037e-05	11290.3	0.413372	0.413107
DGAT2L6	2	X:69424295:C:A;X:69424361:C:T	5.28541e-05,5.28625e-05	0.234679,0.186311	0.297856,0.408532	5.28583e-05	5.28541e-05	5.28625e-05	21675.2	0.413376	0.413367
EDDM3A	1	14:21215992:G:C	2.64271e-05	0.368772	0.413391	2.64271e-05	2.64271e-05	2.64271e-05	2054.47	0.4134	0.413392
VN1R4	1	19:53770737:C:T	2.64271e-05	0.368772	0.413391	2.64271e-05	2.64271e-05	2.64271e-05	2054.47	0.4134	0.413392
ACO2	1	22:41911790:C:CG,A	2.64271e-05	-0.368766	0.413399	2.64271e-05	2.64271e-05	2.64271e-05	2054.4	0.413408	0.4134
PA2G4	1	12:56504464:C:T	2.64285e-05	0.368699	0.413484	2.64285e-05	2.64285e-05	2.64285e-05	2053.65	0.413493	0.413485
CRKL	3	22:21288211:A:G;22:21288295:G:C;22:21288504:C:T	2.64271e-05,2.64271e-05,2.64271e-05	-0.383973,-0.542228,0.38941	0.394405,0.229105,0.421755	2.64271e-05	2.64271e-05	2.64271e-05	8383.76	0.413514	0.413201
TRRAP	2	7:98534900:GGTGA:G,AGTGA;7:98592428:A:AC	4.93486e-05,2.64271e-05	0.62701,0.517457	0.164312,0.285724	3.78878e-05	2.64271e-05	4.93486e-05	8960.57	0.413549	0.399543
CHRNA2	16	8:27319168:G:T;8:27320812:G:A;8:27320815:C:T;8:27320905:AC:A;8:27321172:C:T;8:27321175:C:T;8:27321254:C:T;8:27321363:C:T;8:27321379:T:A;8:27321383:C:A;8:27321384:G:GA;8:27321397:G:T,A;8:27321406:A:T;8:27321420:C:G;8:27321430:G:A;8:27324840:T:C	2.66496e-05,2.64536e-05,2.64578e-05,5.28765e-05,4.88472e-05,2.64326e-05,2.64271e-05,5.28597e-05,4.88424e-05,2.64271e-05,4.88424e-05,4.88424e-05,5.28541e-05,2.64271e-05,2.64271e-05,2.64354e-05	0.0160729,-0.453641,-0.47905,0.150703,0.711886,0.397856,-0.407648,0.492011,0.377935,-0.172373,-0.466297,0.516427,0.492098,0.708969,0.607958,0.787789	0.971562,0.314328,0.287991,0.648029,0.114343,0.377534,0.365907,0.136852,0.435563,0.702221,0.301019,0.252026,0.136782,0.115835,0.177512,0.0805813	3.70064e-05	2.64271e-05	5.28765e-05	77471.5	0.413634	0.406893
KCTD20	4	6:36442756:GAA:G;6:36454659:G:T;6:36454665:C:T;6:36454813:C:A	5.29942e-05,2.64508e-05,2.65308e-05,2.64313e-05	0.455497,0.286623,-0.383883,0.0108875	0.167656,0.554304,0.394516,0.980734	3.31018e-05	2.64313e-05	5.29942e-05	14047.3	0.413644	0.406447
IGKV1D-17	1	2:90121704:G:A,C	4.89333e-05	0.607389	0.177918	4.89333e-05	4.89333e-05	4.89333e-05	5567.33	0.413701	0.413694
GIPC1	4	19:14591129:G:A;19:14591204:G:A;19:14591554:T:C;19:14593617:G:A	5.33049e-05,2.6576e-05,2.67351e-05,2.64704e-05	-0.0814979,-0.206408,0.761754,-0.592972	0.812421,0.647085,0.0911088,0.221201	3.32716e-05	2.64704e-05	5.33049e-05	13683.4	0.413784	0.408256
PPP1R12B	11	1:202318061:G:T;1:202318173:C:T;1:202318259:G:T;1:202394760:T:C;1:202396293:T:A;1:202403784:A:AT;1:202407188:AG:A;1:202418145:ACAG:A;1:202464749:G:C;1:202544227:C:T;1:202544312:C:T	2.64662e-05,2.64313e-05,2.64313e-05,2.64285e-05,2.65168e-05,2.67437e-05,2.65069e-05,2.64285e-05,2.64271e-05,0.000105708,2.65816e-05	-0.688617,-0.446724,0.437854,0.555738,-0.629374,0.637192,-0.238393,-0.306169,0.535401,-0.180519,-0.172664	0.126671,0.321764,0.366354,0.217713,0.194138,0.157568,0.596974,0.497083,0.235021,0.449073,0.701741	3.36973e-05	2.64271e-05	0.000105708	40945.6	0.413834	0.399587
WNT9B	9	17:44949963:A:G;17:44950037:CT:C;17:44950092:A:C;17:44952721:G:A;17:44952725:G:A;17:44953704:C:T;17:44953759:G:A;17:44953932:G:C;17:44954008:G:T	2.66709e-05,5.31039e-05,2.66638e-05,2.64831e-05,2.65027e-05,2.64299e-05,2.64354e-05,2.64313e-05,2.64396e-05	0.237535,0.503805,-0.281323,0.597197,-0.450253,-0.444334,-0.466791,-0.194538,-0.145081	0.598294,0.126983,0.532642,0.185308,0.317957,0.324361,0.300507,0.666113,0.747611	2.94623e-05	2.64299e-05	5.31039e-05	30985.2	0.413881	0.411663
TMEM179B	1	11:62556898:G:A	2.64271e-05	0.396036	0.4139	2.64271e-05	2.64271e-05	2.64271e-05	1773.59	0.413908	0.4139
MYO7B	20	2:128317316:G:T;2:128322951:CA:C;2:128324317:G:A;2:128331607:T:A;2:128335796:C:T;2:128339504:C:G;2:128341738:A:G;2:128341783:A:G;2:128347724:G:A;2:128364853:C:T,A;2:128366397:G:A;2:128366400:T:C;2:128367523:C:T;2:128370111:C:T;2:128379614:C:A;2:128379624:G:A;2:128389262:A:C;2:128394127:C:T;2:128394174:G:A;2:128394403:C:T	2.64271e-05,2.6434e-05,2.64732e-05,2.6476e-05,2.64957e-05,2.68803e-05,2.64382e-05,2.6434e-05,2.64271e-05,2.66212e-05,2.64831e-05,2.64873e-05,2.64285e-05,2.64438e-05,2.67781e-05,2.67465e-05,2.6434e-05,2.67423e-05,2.67766e-05,5.29717e-05	-0.187543,0.33572,-0.3209,0.373095,0.648158,0.646778,0.147714,0.443996,-0.668136,0.763032,0.350029,-0.259667,-0.142564,0.55325,0.573567,-0.40777,0.518361,-0.567891,0.659227,0.0162714	0.677431,0.488552,0.476614,0.441465,0.150541,0.151412,0.743191,0.324728,0.168076,0.0905672,0.437532,0.564653,0.751844,0.21978,0.20331,0.365764,0.284882,0.207818,0.143694,0.960762	2.78699e-05	2.64271e-05	5.29717e-05	64524.9	0.413937	0.413385
KRT71	7	12:52938408:C:A,T;12:52941763:G:T;12:52942048:A:G;12:52943950:G:T;12:52946442:CTTG:C;12:52946719:A:C;12:52946749:C:T	4.88424e-05,2.65055e-05,2.6434e-05,2.64271e-05,2.66454e-05,2.64536e-05,2.64368e-05	0.277152,0.694756,-0.377194,0.458422,0.398988,0.54392,-0.543654	0.538735,0.123323,0.402807,0.309256,0.376178,0.227656,0.262034	2.96778e-05	2.64271e-05	4.88424e-05	23991.9	0.414044	0.410543
EFCAB14	2	1:47157524:G:A;1:47157581:T:A	2.6434e-05,2.64494e-05	0.283326,0.527461	0.529729,0.242036	2.64417e-05	2.6434e-05	2.64494e-05	5415.74	0.414045	0.414037
ERICH1	3	8:577117:CA:C;8:618721:G:A;8:623826:C:T	2.6434e-05,2.65154e-05,2.64271e-05	-0.251286,0.557994,-0.490107	0.577285,0.215851,0.311957	2.64588e-05	2.64271e-05	2.65154e-05	8373.87	0.414057	0.413743
XPO6	11	16:28112859:G:A;16:28113197:G:C;16:28115946:G:A;16:28115951:G:C;16:28123193:A:T;16:28137103:C:T;16:28137134:G:A;16:28167450:T:A;16:28167506:A:G;16:28167560:A:G;16:28187269:G:A	2.64313e-05,2.65421e-05,2.64564e-05,2.6448e-05,2.64299e-05,2.64271e-05,0.000132149,2.64271e-05,2.64271e-05,2.64285e-05,2.64271e-05	-0.372947,-0.252042,-0.336336,-0.167485,-0.496503,0.661054,-0.219896,-0.501951,-0.557189,-0.345024,-0.541295	0.408123,0.576139,0.455669,0.710277,0.270789,0.142587,0.30453,0.265566,0.250342,0.444113,0.229907	3.6054e-05	2.64271e-05	0.000132149	43336.4	0.414118	0.394622
HDAC10	1	22:50688313:G:A	2.6434e-05	0.395852	0.414116	2.6434e-05	2.6434e-05	2.6434e-05	1771.95	0.414124	0.414116
C3orf22	1	3:126268809:A:T	2.64326e-05	-0.368185	0.414136	2.64326e-05	2.64326e-05	2.64326e-05	2047.93	0.414144	0.414137
GHSR	4	3:172163098:GA:G;3:172163228:C:G;3:172165410:A:C;3:172165518:G:A	2.64271e-05,2.64271e-05,2.66283e-05,2.64271e-05	0.487261,-0.370563,0.630354,-0.247109	0.314774,0.411127,0.162074,0.58363	2.64774e-05	2.64271e-05	2.66283e-05	11684.5	0.414161	0.413998
TMEM186	2	16:8889877:G:A;16:8889953:TTC:T	2.64271e-05,2.64271e-05	-0.464683,-0.377393	0.302695,0.402558	2.64271e-05	2.64271e-05	2.64271e-05	5413.74	0.414181	0.414172
ZNF44	7	19:12359470:CAG:C;19:12383290:C:A;19:12383742:T:A;19:12383753:A:C;19:12383977:A:C;19:12386807:C:T;19:12386882:C:G	2.69339e-05,5.31237e-05,2.64313e-05,2.64299e-05,2.64271e-05,2.64299e-05,2.64271e-05	-0.284954,-0.507304,-0.189599,0.509929,0.340334,-0.138203,-0.540973	0.527367,0.124366,0.674096,0.292791,0.482596,0.759197,0.264394	3.03147e-05	2.64271e-05	5.31237e-05	23126	0.414213	0.409934
UTP3	4	4:71554544:CTT:C;4:71554607:CGAG:C;4:71554887:G:A;4:71555206:T:C	2.64326e-05,2.69469e-05,2.64285e-05,2.64271e-05	0.612159,-0.595404,0.360389,-0.0579638	0.174535,0.219314,0.424089,0.897702	2.65588e-05	2.64271e-05	2.69469e-05	11682.7	0.414239	0.414076
MYH13	26	17:10204269:C:A;17:10206722:TCTC:T;17:10209819:G:A;17:10212847:G:A;17:10215313:G:T;17:10216473:A:G;17:10216614:G:A;17:10222145:C:A;17:10223780:G:A;17:10227352:G:T;17:10227490:T:C;17:10233704:C:T;17:10235492:T:A;17:10236445:C:T;17:10236460:A:G;17:10247342:G:C;17:10248933:C:T;17:10250094:A:T;17:10250101:C:T;17:10253963:A:G;17:10258023:C:A;17:10261137:A:G;17:10263375:C:T;17:10263503:G:A;17:10265703:C:T;17:10267847:T:C	0.000158621,4.88472e-05,2.64271e-05,2.64368e-05,2.64271e-05,2.64285e-05,2.64326e-05,7.92812e-05,2.64271e-05,2.64271e-05,2.64271e-05,5.3775e-05,2.65703e-05,2.64313e-05,2.64326e-05,2.64271e-05,2.64285e-05,5.28989e-05,5.30082e-05,2.64271e-05,2.64271e-05,2.64299e-05,2.64271e-05,2.64285e-05,2.64271e-05,2.64271e-05	0.240593,-0.334631,-0.238125,0.56718,-0.530752,-0.5186,-0.372714,-0.101929,0.44283,0.735321,0.622233,0.267271,0.698769,-0.347067,0.467787,-0.276825,0.459902,0.49244,0.209538,0.301317,-0.32127,0.418114,-0.141327,0.64802,-0.0367187,-0.429686	0.219717,0.457957,0.597386,0.208388,0.239111,0.250036,0.408417,0.716425,0.360932,0.102901,0.16755,0.418166,0.121171,0.44142,0.299477,0.539215,0.307696,0.135783,0.526376,0.503927,0.476106,0.353729,0.753928,0.150628,0.93509,0.340566	3.75057e-05	2.64271e-05	0.000158621	110059	0.414288	0.406801
WDR16	3	17:9489229:G:C;17:9490073:A:G;17:9538795:C:A	2.64271e-05,2.64271e-05,2.64271e-05	0.560057,0.421539,-0.327606	0.214158,0.384483,0.467451	2.64271e-05	2.64271e-05	2.64271e-05	8369.34	0.414307	0.413993
GATAD1	2	7:92085686:G:A;7:92085767:C:A	2.69847e-05,0.000185293	0.613576,-0.137096	0.17354,0.45092	0.000106139	2.69847e-05	0.000185293	16333.2	0.414324	0.404771
NEO1	14	15:73536710:C:A;15:73547076:T:G;15:73551116:G:T,A;15:73551194:A:G;15:73552684:C:T;15:73562393:C:T;15:73562664:A:G;15:73562722:C:A;15:73562745:G:A;15:73566176:A:G;15:73580770:A:G;15:73580809:C:T;15:73595020:G:T;15:73595021:C:A	2.65703e-05,2.64271e-05,2.64326e-05,2.64285e-05,2.64271e-05,2.64271e-05,2.64285e-05,2.64271e-05,2.64285e-05,2.64536e-05,2.64271e-05,5.28653e-05,2.64704e-05,2.64648e-05	0.659172,-0.685708,0.822048,-0.420667,-0.324949,-0.49984,-0.291379,0.413946,-0.195792,-0.507341,-0.338597,-0.055895,-0.463065,-0.462994	0.143728,0.157167,0.0682564,0.350797,0.471069,0.302444,0.518097,0.393105,0.664093,0.260467,0.452646,0.870484,0.304381,0.304456	2.83341e-05	2.64271e-05	5.28653e-05	45222.4	0.414376	0.412707
TEX13B	2	X:107225239:G:C;X:107225309:C:G	8.99173e-05,2.64845e-05	0.297709,0.575077	0.252803,0.202123	5.82009e-05	2.64845e-05	8.99173e-05	17004.1	0.414422	0.405482
C12orf40	2	12:40114804:G:T;12:40114925:G:C	2.64929e-05,2.64536e-05	-0.5036,0.400375	0.298825,0.408803	2.64733e-05	2.64536e-05	2.64929e-05	4680.45	0.414438	0.41443
TRIM32	7	9:119460064:C:T;9:119460379:T:G;9:119460491:G:A;9:119460505:G:T;9:119461355:C:G;9:119461502:G:A;9:119461778:G:C	2.64285e-05,2.64271e-05,2.64285e-05,2.64285e-05,2.64271e-05,2.64271e-05,2.64299e-05	0.397724,-0.442775,0.609541,-0.426257,-0.23625,-0.628846,-0.304287	0.377693,0.326061,0.176385,0.344433,0.600275,0.16308,0.499732	2.64281e-05	2.64271e-05	2.64299e-05	21925.4	0.414465	0.414466
TNFRSF9	2	1:7980933:G:T,A;1:7993252:T:C	4.59855e-05,2.67151e-05	0.425214,-0.445065	0.380353,0.323564	3.63503e-05	2.67151e-05	4.59855e-05	5035.08	0.414468	0.413832
KLHL5	1	4:39077722:G:A	0.000159795	0.157758	0.414472	0.000159795	0.000159795	0.000159795	11051.8	0.414478	0.414471
ZNF19	4	16:71509719:G:C;16:71509722:C:G;16:71509804:G:A;16:71512830:G:T	5.30166e-05,2.64662e-05,0.000132725,2.64271e-05	0.165066,0.329099,0.199833,0.718069	0.617066,0.497167,0.342781,0.111231	5.96586e-05	2.64271e-05	0.000132725	23041.5	0.414502	0.397362
TMC5	10	16:19455570:ATGGTAAGCATT:A;16:19471598:G:A;16:19477509:A:C;16:19477512:AT:A;16:19488811:C:G;16:19488830:C:T;16:19490803:T:A;16:19490829:T:A;16:19492757:T:C;16:19498514:G:T	7.93147e-05,2.64396e-05,2.64271e-05,2.64271e-05,2.64718e-05,2.65632e-05,2.64271e-05,2.65858e-05,2.64271e-05,2.65576e-05	0.152575,-0.604853,-0.493116,-0.493116,0.574662,-0.734683,-0.42906,-0.214082,0.660586,0.322	0.566779,0.212085,0.308995,0.308995,0.202449,0.129595,0.376059,0.634904,0.14287,0.475104	3.17641e-05	2.64271e-05	7.93147e-05	34540.9	0.414506	0.406574
EVX2	3	2:176945548:G:T;2:176948389:G:A;2:176948502:C:G	2.68528e-05,2.64271e-05,2.64508e-05	0.456975,0.526166,-0.307584	0.310785,0.243194,0.495097	2.65769e-05	2.64271e-05	2.68528e-05	8766.39	0.414576	0.414568
CCNI	2	4:77969372:C:G;4:77987433:T:G	2.64271e-05,7.93441e-05	-0.426838,-0.24489	0.343776,0.370677	5.28856e-05	2.64271e-05	7.93441e-05	9420.13	0.414579	0.401148
IGHD2-2	1	14:106382713:C:G	2.64522e-05	0.39546	0.414579	2.64522e-05	2.64522e-05	2.64522e-05	1768.44	0.414587	0.414579
TMEM233	1	12:120031771:C:T	2.64271e-05	-0.367803	0.41462	2.64271e-05	2.64271e-05	2.64271e-05	2043.68	0.414629	0.414621
CACNG4	2	17:65026645:A:C;17:65026864:C:T,G	2.64271e-05,2.64271e-05	-0.55183,-0.324524	0.254927,0.471649	2.64271e-05	2.64271e-05	2.64271e-05	5034.49	0.414679	0.414051
CCDC102B	8	18:66504102:AC:A;18:66504328:C:G;18:66504349:A:G;18:66504371:G:C;18:66504421:CAG:C;18:66564601:T:G;18:66564631:A:G;18:66721300:C:CAG	2.64299e-05,2.64271e-05,2.64271e-05,2.64271e-05,2.64999e-05,2.64985e-05,2.64368e-05,5.39607e-05	-0.227044,-0.415459,-0.195792,-0.362666,-0.587339,-0.366794,-0.664126,-0.43656	0.614552,0.356793,0.664093,0.421168,0.225622,0.415901,0.170644,0.186849	2.98884e-05	2.64271e-05	5.39607e-05	26802.3	0.414706	0.411604
S100A3	2	1:153520847:G:A;1:153520925:C:T	2.64326e-05,2.64326e-05	0.509006,0.393047	0.293665,0.417432	2.64326e-05	2.64326e-05	2.64326e-05	4676.67	0.414735	0.414726
FGA	5	4:155505512:C:A;4:155505818:G:A;4:155507724:G:A;4:155508663:C:A;4:155510008:C:G	2.64271e-05,7.92812e-05,2.64285e-05,7.93147e-05,2.64382e-05	-0.386766,-0.419083,-0.130445,-0.158985,-0.0138248	0.390975,0.125033,0.772329,0.570536,0.975538	4.75779e-05	2.64271e-05	7.93147e-05	24700.1	0.414756	0.409369
PGAM2	6	7:44104433:TC:T;7:44104761:G:A;7:44104796:C:G;7:44104936:G:T;7:44104959:G:A;7:44105100:C:T	2.64915e-05,0.000185205,0.000105775,2.64313e-05,2.64299e-05,7.92979e-05	-0.277358,-0.155349,-0.222154,-0.594419,0.702785,0.266552	0.538434,0.37677,0.341721,0.220075,0.119047,0.342162	7.49384e-05	2.64299e-05	0.000185205	45715.4	0.414762	0.403953
ATP6V1B1	11	2:71188147:A:G;2:71189905:A:C;2:71189911:G:A;2:71190379:G:A;2:71190401:G:A;2:71190753:T:A;2:71191577:C:T;2:71191981:AC:A;2:71191983:TTC:T;2:71192109:T:G;2:71192156:A:C	5.28569e-05,2.64285e-05,7.92854e-05,2.64299e-05,2.64313e-05,2.64271e-05,5.28541e-05,2.64285e-05,2.64285e-05,2.64285e-05,2.64271e-05	0.381174,0.366223,-0.321859,-0.487478,0.61546,-0.213204,-0.209652,-0.459935,-0.459935,0.609653,-0.0384229	0.248238,0.449923,0.226921,0.31456,0.172222,0.636293,0.526151,0.342683,0.342683,0.176306,0.932085	3.60387e-05	2.64271e-05	7.92854e-05	43763.4	0.414764	0.411276
WFDC11	3	20:44277912:A:G;20:44279138:A:G;20:44279169:A:G	2.64271e-05,2.64592e-05,2.64326e-05	-0.367973,0.405804,0.529099	0.414404,0.368079,0.240576	2.64396e-05	2.64271e-05	2.64592e-05	8762.56	0.414782	0.414773
GRAMD1A	9	19:35500235:T:A;19:35500837:C:A;19:35501016:C:T;19:35501249:C:T;19:35502408:C:T;19:35510384:C:A;19:35512633:GA:G;19:35512706:A:AC;19:35512769:G:A	2.6434e-05,2.64285e-05,7.92854e-05,2.64271e-05,5.39433e-05,2.64704e-05,2.64396e-05,2.65421e-05,2.67609e-05	0.737601,0.661414,0.205591,0.375053,-0.333882,-0.379897,0.38441,-0.411727,-0.320589	0.101838,0.14237,0.452324,0.405481,0.312731,0.399443,0.42774,0.361129,0.477041	3.54146e-05	2.64271e-05	7.92854e-05	35425.1	0.41483	0.408794
NRN1L	2	16:67919758:G:T;16:67919966:A:C	2.64313e-05,2.64746e-05	-0.618036,-0.217072	0.202291,0.630184	2.64529e-05	2.64313e-05	2.64746e-05	5031.14	0.414921	0.414292
GPR174	1	X:78426850:C:T	5.28541e-05	-0.183726	0.415064	5.28541e-05	5.28541e-05	5.28541e-05	8148.88	0.415071	0.415064
OR4A16	3	11:55110940:CG:C;11:55111054:GC:G;11:55111659:G:T,A,GTCT	2.64285e-05,2.64271e-05,2.69702e-05	-0.560751,-0.192713,0.529658	0.247326,0.66906,0.24008	2.66086e-05	2.64271e-05	2.69702e-05	8354.77	0.415105	0.41479
SNX18	8	5:53814515:C:G;5:53814663:G:A;5:53814834:A:C;5:53814993:G:A;5:53815037:C:G;5:53815047:A:G;5:53815274:G:T;5:53815376:T:G	2.6434e-05,2.65027e-05,2.64354e-05,2.64494e-05,5.29241e-05,0.000105831,2.64285e-05,2.64285e-05	0.589546,0.343244,-0.618701,-0.324679,0.553474,-0.0496004,0.55885,-0.247247	0.22388,0.446467,0.201806,0.471438,0.0936281,0.83493,0.215148,0.583419	3.96792e-05	2.64285e-05	0.000105831	33828.6	0.415166	0.402414
OPRL1	2	20:62729866:G:A;20:62730057:C:T	2.6434e-05,2.64313e-05	0.453015,0.455818	0.349993,0.34702	2.64326e-05	2.64313e-05	2.6434e-05	4670.12	0.415247	0.415238
DEFB128	2	20:168685:AT:A;20:170228:CA:C	5.28597e-05,2.64452e-05	-0.172609,-0.698344	0.601746,0.149661	3.96525e-05	2.64452e-05	5.28597e-05	7066.99	0.415255	0.40445
RP11-794P6.2	4	11:111325023:GGAGACTGCCTCAGGCAGTCT:G;11:111325081:A:G;11:111327238:AGCCCCAGCAG:A;11:111327264:A:C	2.64285e-05,2.66042e-05,2.64396e-05,7.93273e-05	-0.500414,0.690622,-0.671536,-0.0773368	0.30189,0.12557,0.165922,0.771556	3.96999e-05	2.64285e-05	7.93273e-05	15876.3	0.415284	0.397356
GORASP2	3	2:171806064:A:T;2:171811176:G:A;2:171819347:A:G	0.000264508,2.64522e-05,2.64271e-05	-0.117261,-0.699281,-0.237738	0.427824,0.120899,0.597981	0.000105796	2.64271e-05	0.000264508	25982.2	0.415334	0.406049
ADAMTSL5	3	19:1506075:C:G;19:1506176:C:CGGGCAGGGGCAGT;19:1506199:C:A	2.64522e-05,2.6441e-05,0.000106151	-0.672116,0.382813,-0.195319	0.165557,0.429662,0.42173	5.30149e-05	2.6441e-05	0.000106151	13556.8	0.415345	0.396499
JMJD1C	14	10:64936221:G:C;10:64937515:C:T;10:64944384:C:G;10:64966661:T:C;10:64967453:T:C;10:64968289:T:A;10:64968361:C:T,A;10:64968526:C:T;10:64973277:C:T;10:64973936:T:G;10:64974171:T:A;10:64975351:G:A,T;10:64975425:A:G;10:65225406:C:T	2.64564e-05,2.6455e-05,4.60151e-05,2.64382e-05,2.64271e-05,2.64313e-05,2.6434e-05,2.6688e-05,2.6521e-05,2.64271e-05,2.6448e-05,2.64368e-05,2.64564e-05,2.64452e-05	-0.364377,0.640442,0.304061,-0.492696,0.204032,0.428369,0.529221,-0.522088,-0.236917,0.770057,0.379949,0.568749,-0.0788443,-0.46365	0.41898,0.15546,0.530464,0.309408,0.650876,0.376828,0.240468,0.246865,0.599246,0.0876373,0.433122,0.207132,0.861176,0.303771	2.78628e-05	2.64271e-05	4.60151e-05	42711.7	0.415345	0.415318
RIBC2	7	22:45809837:A:G;22:45809864:C:T;22:45813496:C:G;22:45813713:G:A;22:45821876:G:C;22:45821916:A:C;22:45828173:TATGA:T	2.6434e-05,2.6434e-05,2.64271e-05,2.64326e-05,2.64326e-05,4.60066e-05,2.6528e-05	0.378534,-0.541997,-0.141734,0.621977,-0.600126,0.388818,0.442203	0.434836,0.229304,0.753242,0.167725,0.215678,0.422461,0.361616	2.92422e-05	2.64271e-05	4.60066e-05	20197.6	0.415356	0.415235
ALDH1L2	15	12:105420322:C:G;12:105420443:T:G;12:105420484:T:A;12:105424128:A:C;12:105425586:C:T;12:105431949:G:A;12:105440734:G:A;12:105445878:ATC:A;12:105446665:CT:C;12:105454798:T:C,A;12:105459064:C:T;12:105464388:A:G;12:105467739:G:T;12:105467749:A:G;12:105467764:A:T	0.000132177,5.28541e-05,2.64271e-05,0.000161117,2.64271e-05,5.28653e-05,2.6434e-05,4.89093e-05,2.66028e-05,4.60109e-05,2.65887e-05,5.28541e-05,2.64368e-05,2.6441e-05,2.6441e-05	0.017234,0.195459,-0.63356,0.270586,0.495571,0.525642,-0.593517,-0.618008,0.638613,-0.696913,0.680054,0.183734,-0.545956,-0.214911,0.530561	0.932817,0.554535,0.159949,0.151112,0.306592,0.111327,0.220776,0.202312,0.156644,0.150497,0.131461,0.577827,0.260019,0.633594,0.23928	5.05724e-05	2.64271e-05	0.000161117	98445.1	0.415365	0.409973
MYADML2	4	17:79898747:A:C;17:79898941:G:A;17:79899097:A:G;17:79899137:C:T	2.64313e-05,2.66752e-05,2.66909e-05,2.68615e-05	-0.599844,-0.261259,-0.436107,-0.493877	0.215894,0.562269,0.333399,0.273331	2.66647e-05	2.64313e-05	2.68615e-05	11657.9	0.415387	0.415223
TMF1	4	3:69074778:C:A;3:69079094:AAGG:A;3:69079104:T:G;3:69096976:GA:G	2.64368e-05,2.64271e-05,2.6708e-05,2.64578e-05	0.492245,-0.423233,0.477076,0.483072	0.309851,0.382576,0.289982,0.318953	2.65074e-05	2.64271e-05	2.6708e-05	10842.7	0.41543	0.415182
DOCK1	15	10:128797701:T:C;10:128821491:C:T;10:128824643:C:T;10:128829985:C:T;10:128830001:A:G;10:128851028:C:T;10:128904498:G:A;10:129137269:G:C;10:129141967:C:G;10:129172057:A:ATCAT;10:129179595:C:T;10:129213457:AT:A;10:129213492:C:T;10:129216735:A:G;10:129242447:G:GA	2.64271e-05,5.31039e-05,2.64985e-05,2.65111e-05,2.64901e-05,2.64271e-05,2.64299e-05,2.64271e-05,2.64271e-05,5.30279e-05,2.6455e-05,2.66709e-05,5.33703e-05,2.67194e-05,2.66894e-05	0.675029,-0.338509,-0.238608,0.422531,-0.339572,0.421363,0.437484,0.854498,-0.187494,0.015628,0.580718,-0.227435,-0.482601,-0.310088,-0.25141	0.134336,0.306072,0.596642,0.348667,0.451345,0.384682,0.331876,0.0580547,0.677509,0.962242,0.197733,0.613944,0.143775,0.491592,0.577097	3.1845e-05	2.64271e-05	5.33703e-05	55134.9	0.415536	0.414531
LRWD1	11	7:102106317:G:T;7:102107785:G:A;7:102109046:G:A;7:102109058:G:A;7:102109100:A:T;7:102109440:G:T;7:102109446:C:T;7:102112937:G:A;7:102113171:GGCAACGTGTGGCTCTACGACGTCA:G;7:102113389:C:T;7:102113460:G:A,GGACTCCAACATC	4.88615e-05,2.6634e-05,2.64299e-05,2.64271e-05,2.64326e-05,2.64354e-05,2.65196e-05,5.37259e-05,2.64354e-05,2.66184e-05,4.60024e-05	-0.449493,0.692847,-0.648797,-0.423474,-0.388646,0.372285,-0.506097,0.146446,-0.618092,-0.622648,0.41291	0.353752,0.124356,0.15014,0.347592,0.388676,0.442458,0.261638,0.645994,0.20225,0.198944,0.394291	3.27747e-05	2.64271e-05	5.37259e-05	38245.2	0.415544	0.413275
OR5K2	5	3:98216723:G:C;3:98216885:G:A;3:98216946:G:T;3:98217062:G:A;3:98217120:T:C	2.64271e-05,2.64271e-05,2.64271e-05,4.59939e-05,2.64354e-05	0.487261,-0.38154,-0.353708,-0.535167,-0.601921	0.314774,0.397409,0.432731,0.269555,0.214309	3.03421e-05	2.64271e-05	4.59939e-05	14106.6	0.415556	0.415349
RBM6	6	3:50005402:G:C;3:50005513:G:C;3:50006171:G:GGGACCTTCAGGTATGTTGATGGGGTGGATT;3:50036897:T:G;3:50099004:T:TTC;3:50106149:A:G	2.64271e-05,0.000228311,2.64271e-05,2.64271e-05,2.64929e-05,5.28989e-05	0.583293,-0.526267,-0.676815,0.423882,0.323569,0.442588	0.195752,0.2776,0.162619,0.381847,0.504426,0.180027	6.44972e-05	2.64271e-05	0.000228311	26918.9	0.415601	0.400974
GMCL1	3	2:70074675:T:TA;2:70074732:G:T;2:70092071:C:A	2.64901e-05,2.64648e-05,7.97363e-05	-0.10163,-0.252183,0.314116	0.821656,0.575927,0.238295	4.42304e-05	2.64648e-05	7.97363e-05	13320	0.415606	0.399063
POLL	5	10:103339220:C:T;10:103339236:G:A;10:103339422:A:G;10:103339424:T:C;10:103345704:G:T	2.68991e-05,2.68284e-05,2.64662e-05,2.6434e-05,2.64662e-05	0.712532,0.355728,-0.405924,0.382517,-0.28357	0.114015,0.430107,0.367938,0.430019,0.529375	2.66188e-05	2.6434e-05	2.68991e-05	14940.1	0.415613	0.415514
ARMC2	2	6:109175613:C:T;6:109274456:A:G	2.64271e-05,2.6434e-05	0.458965,0.403143	0.308683,0.405572	2.64306e-05	2.64271e-05	2.6434e-05	5020.13	0.415721	0.41509
MLK4	5	1:233482312:G:A;1:233490735:ATGAGT:A;1:233498036:T:C;1:233518244:TCAG:T;1:233518416:C:T	2.64271e-05,2.64271e-05,5.28989e-05,2.64285e-05,7.94281e-05	-0.561787,-0.183497,0.0154018,-0.548179,0.342717	0.246454,0.68401,0.962858,0.258084,0.19822	4.23219e-05	2.64271e-05	7.94281e-05	22015	0.415756	0.406512
POPDC3	2	6:105606439:C:T;6:105606523:A:T	0.000132654,2.64326e-05	-0.173011,-0.475331	0.397391,0.32677	7.95434e-05	2.64326e-05	0.000132654	13197.4	0.415757	0.405123
FGF8	3	10:103530132:C:T;10:103530226:G:A;10:103534560:G:A	5.30645e-05,5.28821e-05,0.00010596	0.610213,0.0555558,-0.0877001	0.0645403,0.866357,0.702426	7.06356e-05	5.28821e-05	0.00010596	21428.8	0.415875	0.405736
RBBP8	9	18:20516888:C:T;18:20516925:T:G;18:20526443:G:A;18:20548878:C:T;18:20562281:C:T;18:20570898:A:G;18:20572965:C:T;18:20573273:G:A;18:20577644:A:C	5.28541e-05,7.96347e-05,2.64271e-05,2.64313e-05,2.6434e-05,2.64271e-05,2.64285e-05,2.64326e-05,2.64271e-05	0.481013,0.0694803,-0.256474,-0.206349,-0.583562,0.771247,-0.172072,-0.649641,-0.442834	0.145846,0.794213,0.56945,0.647179,0.228617,0.087149,0.702715,0.180162,0.325997	3.52774e-05	2.64271e-05	7.96347e-05	35307.9	0.415902	0.408639
R3HDML	6	20:42969920:TACGTGGGCCAGA:T;20:42972016:G:T;20:42972059:G:T;20:42972084:C:T;20:42973980:G:A;20:42974009:A:G	2.64396e-05,2.64271e-05,5.35189e-05,2.67222e-05,2.6434e-05,2.64438e-05	-0.0906171,0.449855,0.459923,-0.490828,0.43766,-0.200578	0.840707,0.353365,0.163565,0.276304,0.33168,0.656404	3.09976e-05	2.64271e-05	5.35189e-05	20656	0.415929	0.411446
CLDN15	1	7:100880795:G:A	2.6434e-05	-0.366776	0.415924	2.6434e-05	2.6434e-05	2.6434e-05	2032.29	0.415933	0.415925
HK3	13	5:176308825:A:C;5:176309032:G:A;5:176309056:A:G;5:176309108:A:G;5:176314216:C:T;5:176314308:C:G;5:176314493:C:T;5:176314515:G:A,C;5:176314566:G:A;5:176314614:G:A;5:176315456:C:T;5:176317634:A:C;5:176323187:C:T	2.64271e-05,2.68456e-05,2.68991e-05,2.64271e-05,7.93021e-05,2.64271e-05,5.28765e-05,2.64285e-05,2.64271e-05,0.000158688,2.64326e-05,2.65689e-05,2.64774e-05	-0.507147,0.328864,-0.132784,-0.55363,-0.0924494,0.550552,0.0854962,-0.261395,-0.214198,-0.288074,-0.500627,-0.469533,0.369671	0.295432,0.497474,0.768363,0.253381,0.728534,0.222037,0.79602,0.562065,0.634721,0.1417,0.266828,0.297676,0.412254	4.27867e-05	2.64271e-05	0.000158688	59639.4	0.41595	0.403256
CRYAB	1	11:111782408:A:G	2.64271e-05	-0.366719	0.415996	2.64271e-05	2.64271e-05	2.64271e-05	2031.66	0.416005	0.415997
MUC5AC	4	11:1157758:C:A;11:1157906:C:T;11:1159394:C:A;11:1162003:A:G	2.6434e-05,2.6434e-05,2.6434e-05,2.64326e-05	0.459432,-0.620118,0.342867,0.457573	0.343211,0.200775,0.479344,0.345167	2.64337e-05	2.64326e-05	2.6434e-05	10432.2	0.416026	0.416027
SERINC5	3	5:79443101:G:A;5:79462296:G:A;5:79473218:A:C	2.64354e-05,2.64396e-05,2.64271e-05	0.68034,-0.304061,-0.151801	0.131298,0.50005,0.736347	2.6434e-05	2.64271e-05	2.64396e-05	8737.37	0.416111	0.416102
MANBA	11	4:103571698:G:A;4:103571771:G:T;4:103571809:C:T;4:103578895:G:A;4:103578991:A:G;4:103579021:T:C;4:103579041:GGAC:G;4:103585871:CAT:C;4:103590199:T:C;4:103592533:C:T;4:103647792:C:T	2.64271e-05,2.64271e-05,0.000105781,2.64396e-05,2.64271e-05,0.000132198,2.6441e-05,2.64578e-05,2.64271e-05,2.64313e-05,2.64873e-05	0.788596,-0.439764,0.00841225,-0.480267,0.773249,-0.0611382,0.563721,-0.420023,0.646943,0.81323,0.428875	0.0802715,0.329361,0.971786,0.321771,0.0863318,0.778635,0.244832,0.351536,0.151308,0.0712702,0.341478	4.32677e-05	2.64271e-05	0.000132198	50359.9	0.416127	0.408204
TMCO5A	7	15:38229088:G:T;15:38229166:A:G,T;15:38229599:T:A;15:38230357:A:G;15:38234457:G:A;15:38243422:T:A;15:38243428:C:A	2.64271e-05,2.64271e-05,2.64271e-05,2.64271e-05,2.65294e-05,2.64718e-05,2.65322e-05	-0.366866,0.535803,-0.192398,0.548825,0.497726,-0.453062,0.540848	0.41581,0.234669,0.669568,0.223491,0.304496,0.349943,0.230292	2.64631e-05	2.64271e-05	2.65322e-05	21021.4	0.416211	0.416135
MALRD1	27	10:19493251:A:T;10:19493925:A:G;10:19493964:G:A;10:19494126:G:A;10:19498344:G:A;10:19498350:A:G;10:19498566:G:A;10:19498601:C:T;10:19571966:T:C;10:19612942:G:A;10:19613026:T:C;10:19676499:G:A;10:19676635:G:A;10:19676690:G:T;10:19678292:G:A;10:19778077:T:TA;10:19780533:A:G;10:19787422:AC:A;10:19787425:AGC:A;10:19820187:T:TA;10:19820207:C:A;10:19820233:C:T;10:19856508:T:G;10:19884354:A:T;10:19981444:C:T;10:20019639:AC:A;10:20019710:G:C	2.69498e-05,7.93231e-05,5.28821e-05,2.6576e-05,2.64285e-05,0.000317158,2.64494e-05,0.000212303,4.60448e-05,2.64271e-05,2.66354e-05,2.64368e-05,2.64326e-05,7.93609e-05,2.64285e-05,2.65294e-05,2.64271e-05,2.64606e-05,2.6455e-05,2.64564e-05,2.64564e-05,2.64662e-05,2.64396e-05,2.64271e-05,2.64873e-05,2.64285e-05,2.64299e-05	-0.359751,-0.015981,0.0750633,0.886342,-0.196393,-0.175945,-0.360036,0.0243901,-0.470112,-0.720137,0.337489,-0.433697,-0.240903,-0.303773,-0.529447,-0.230386,0.564726,0.436226,0.435486,-0.599449,0.36725,0.40357,0.340534,0.330457,0.461981,-0.373909,0.75335	0.42491,0.952158,0.820129,0.0493084,0.663126,0.179119,0.424544,0.879451,0.332109,0.13736,0.454126,0.336078,0.593116,0.26564,0.240268,0.609352,0.210363,0.368139,0.368952,0.216196,0.448653,0.405074,0.482339,0.495393,0.340542,0.406916,0.094731	4.97518e-05	2.64271e-05	0.000317158	143407	0.416235	0.405403
PTTG2	2	4:37962093:A:C;4:37962305:A:T	2.64285e-05,2.64271e-05	-0.0974094,-0.588944	0.828945,0.191456	2.64278e-05	2.64271e-05	2.64285e-05	5383.34	0.416236	0.416227
EAF2	1	3:121554169:C:T	2.64271e-05	-0.366477	0.416304	2.64271e-05	2.64271e-05	2.64271e-05	2028.98	0.416313	0.416305
KRTAP13-1	1	21:31768502:A:T	2.64271e-05	0.393966	0.416345	2.64271e-05	2.64271e-05	2.64271e-05	1755.1	0.416352	0.416345
SMCR8	8	17:18219234:C:T;17:18219823:G:C;17:18220115:C:T;17:18220601:C:T;17:18220725:T:C;17:18220785:TC:T;17:18221465:T:C;17:18225938:T:C	2.64285e-05,2.64271e-05,5.28653e-05,2.64299e-05,2.64285e-05,2.64285e-05,2.64271e-05,2.64452e-05	-0.33146,0.436421,-0.501153,0.394959,-0.342018,0.407477,-0.47402,-0.198295	0.462229,0.367925,0.128996,0.381017,0.448093,0.366108,0.328106,0.660067	2.9735e-05	2.64271e-05	5.28653e-05	26763.4	0.416355	0.413171
EPT1	1	2:26587707:C:G	2.68586e-05	0.36639	0.416415	2.68586e-05	2.68586e-05	2.68586e-05	2027.97	0.416423	0.416415
POLE4	1	2:75186507:T:TG	2.64452e-05	-0.366355	0.416459	2.64452e-05	2.64452e-05	2.64452e-05	2027.63	0.416468	0.41646
SP100	9	2:231314295:T:A;2:231326025:C:A;2:231327161:G:A;2:231331025:AT:A;2:231338126:C:A;2:231368985:A:G;2:231404096:AAGTG:A;2:231405667:G:C;2:231406080:C:A	2.64271e-05,2.64271e-05,2.64271e-05,2.6521e-05,2.64285e-05,2.64382e-05,2.64271e-05,2.64299e-05,2.64845e-05	0.565296,0.602016,-0.591846,0.495097,0.426694,-0.204248,0.386802,-0.516327,0.315804	0.209903,0.181785,0.222078,0.307058,0.343939,0.650532,0.42487,0.286777,0.483642	2.64456e-05	2.64271e-05	2.6521e-05	26629.5	0.416474	0.416403
ITGBL1	3	13:102227840:TTTTGTG:T;13:102231742:T:C;13:102250549:G:A	2.64901e-05,2.64326e-05,2.64382e-05	0.262207,0.669723,-0.226508	0.588543,0.137424,0.615389	2.64537e-05	2.64326e-05	2.64901e-05	8328.53	0.41656	0.416243
KIAA1191	3	5:175774652:T:C;5:175774993:C:A;5:175777636:G:A	2.65407e-05,2.64271e-05,2.64606e-05	-0.515589,-0.236094,-0.544582	0.287466,0.600516,0.22709	2.64761e-05	2.64271e-05	2.65407e-05	8328.41	0.416566	0.416249
PYURF	1	4:89443052:ACTT:A	2.6441e-05	-0.366244	0.416601	2.6441e-05	2.6441e-05	2.6441e-05	2026.39	0.41661	0.416602
MFSD2A	4	1:40431179:A:G;1:40431577:G:A;1:40432324:T:C;1:40434284:GTCAAGT:G,CTCAAGT	2.64271e-05,2.64271e-05,2.64271e-05,2.64285e-05	-0.474851,-0.390748,-0.565668,-0.390128	0.292239,0.386116,0.243205,0.38687	2.64274e-05	2.64271e-05	2.64285e-05	11630.7	0.416657	0.416492
MRPL24	4	1:156707221:G:A;1:156708143:G:C;1:156708209:C:T;1:156708463:T:C	2.64746e-05,2.64271e-05,2.64271e-05,0.000267508	-0.0991514,-0.537679,-0.212547,0.144514	0.825934,0.267314,0.637333,0.343959	8.67093e-05	2.64271e-05	0.000267508	27799	0.416662	0.403569
SLC9A2	13	2:103274032:T:C;2:103274211:C:T;2:103274246:G:C;2:103274308:G:A;2:103281581:C:T;2:103281692:C:A;2:103281706:C:G;2:103299725:C:G;2:103299905:C:A;2:103299928:C:G;2:103300651:G:C;2:103311519:G:C;2:103321071:T:G	2.68456e-05,5.28625e-05,2.64271e-05,2.64271e-05,2.68861e-05,2.64326e-05,5.28541e-05,2.64299e-05,2.64271e-05,2.64271e-05,2.64271e-05,2.64971e-05,5.28541e-05	-0.00893814,-0.135971,-0.284596,-0.168168,-0.523918,-0.118571,-0.425891,0.49196,0.439177,0.840269,-0.581169,0.707401,-0.281542	0.984183,0.680428,0.527886,0.709149,0.245213,0.792558,0.214937,0.31013,0.330008,0.0623604,0.197385,0.116642,0.39375	3.25998e-05	2.64271e-05	5.28625e-05	48250.2	0.416679	0.415532
BNIP1	2	5:172585823:C:T;5:172587021:G:T	2.64943e-05,2.6455e-05	0.59641,-0.0129762	0.185887,0.977039	2.64747e-05	2.6455e-05	2.64943e-05	5376.22	0.416717	0.416709
MLF2	1	12:6859374:T:C	2.64271e-05	-0.366156	0.416713	2.64271e-05	2.64271e-05	2.64271e-05	2025.42	0.416721	0.416714
NCR3LG1	6	11:17378263:A:G,T;11:17378488:C:T;11:17388585:C:T;11:17388622:G:A;11:17390512:G:A;11:17393640:G:T	2.64313e-05,2.64326e-05,5.2997e-05,2.6441e-05,2.64271e-05,2.64271e-05	0.654803,0.400906,0.348289,-0.321288,0.457851,-0.325433	0.146401,0.408182,0.291414,0.47608,0.344874,0.470409	3.08593e-05	2.64271e-05	5.2997e-05	20192	0.416731	0.411743
ABCC9	9	12:21964989:G:C;12:21995360:AG:A;12:21997457:A:C;12:22012551:G:A;12:22028625:T:TA;12:22047033:G:A;12:22065934:G:A;12:22086788:AG:A;12:22089557:CA:C	2.64354e-05,2.64285e-05,0.000238892,2.64271e-05,2.6462e-05,2.64271e-05,2.64732e-05,2.64271e-05,2.65957e-05	-0.399919,-0.447038,-0.15462,-0.635182,-0.268536,0.617587,0.397588,-0.275581,-0.379113	0.375066,0.356387,0.336041,0.190052,0.551432,0.202619,0.377856,0.54104,0.400418	5.00631e-05	2.64271e-05	0.000238892	42483.4	0.416741	0.392746
PTPRD	16	9:8317884:T:C;9:8319909:C:G;9:8319952:C:T;9:8340365:G:C;9:8341785:C:T;9:8341918:C:G;9:8376087:C:A;9:8376634:A:T;9:8376690:C:A;9:8389254:G:C;9:8389314:G:A;9:8389391:G:C;9:8485824:G:A;9:8486299:G:A;9:8501005:A:C;9:8518262:G:A	2.64285e-05,2.69251e-05,4.60066e-05,2.64299e-05,5.28793e-05,2.64999e-05,2.64382e-05,2.64271e-05,2.64271e-05,2.65534e-05,2.6434e-05,2.67609e-05,2.64285e-05,2.64271e-05,2.64313e-05,2.64271e-05	0.697266,-0.445354,-0.597591,0.434057,-0.303863,0.37212,0.507116,0.241245,0.449672,-0.563781,0.496194,-0.47226,0.366895,0.689244,-0.360922,-0.533236	0.121973,0.323251,0.217624,0.370525,0.35823,0.409164,0.260679,0.592592,0.318582,0.211127,0.305985,0.329905,0.449092,0.155038,0.423405,0.271287	2.93702e-05	2.64271e-05	5.28793e-05	53412.8	0.416758	0.415518
CTD-2349B8.1	1	16:19126061:G:T	2.6902e-05	-0.366083	0.416806	2.6902e-05	2.6902e-05	2.6902e-05	2024.57	0.416813	0.416805
OR51A7	3	11:4929141:A:G;11:4929252:T:A;11:4929318:G:C	7.92812e-05,2.64271e-05,5.28569e-05	0.0290368,-0.141901,0.583096	0.913194,0.752961,0.0895359	5.28551e-05	2.64271e-05	7.92812e-05	15645.4	0.41688	0.407781
GMPR2	5	14:24702505:C:T;14:24702527:C:T;14:24706350:T:C;14:24707604:G:T;14:24707977:C:T	2.64396e-05,2.64271e-05,2.64634e-05,2.64285e-05,2.64271e-05	-0.356487,-0.49704,0.655653,0.00513484,0.466224	0.429124,0.305161,0.145878,0.991548,0.301095	2.64371e-05	2.64271e-05	2.64634e-05	14491.8	0.416898	0.416722
IGSF9	8	1:159898638:C:T;1:159900134:G:A;1:159900184:ATC:A;1:159901697:G:A;1:159904319:A:T;1:159906245:C:T;1:159906632:A:G;1:159912764:G:A	2.67408e-05,2.64592e-05,2.65154e-05,2.64929e-05,2.64271e-05,2.64536e-05,2.64424e-05,2.69644e-05	-0.238612,-0.599339,0.326985,-0.355497,0.650518,-0.551286,-0.139754,0.570597	0.596636,0.216281,0.499936,0.430407,0.149061,0.221421,0.75658,0.20566	2.6562e-05	2.64271e-05	2.69644e-05	24238.1	0.416942	0.416887
RPS6KA1	6	1:26873407:G:A;1:26873704:C:T;1:26877945:C:A;1:26883160:G:T;1:26898383:G:T;1:26900916:T:A	2.6476e-05,5.30082e-05,2.64326e-05,2.6462e-05,2.64271e-05,2.64564e-05	-0.486976,-0.404462,-0.497361,-0.346,-0.306785,0.361322	0.28009,0.221364,0.269962,0.442825,0.496218,0.422891	3.08771e-05	2.64271e-05	5.30082e-05	21045.4	0.416942	0.412929
TSPYL4	3	6:116574163:C:T;6:116574204:ACC:A;6:116574254:G:T	2.64271e-05,2.64271e-05,2.64271e-05	-0.562712,-0.340213,-0.380537	0.211994,0.450492,0.398649	2.64271e-05	2.64271e-05	2.64271e-05	8719.83	0.417039	0.41703
RSG1	4	1:16558603:C:T;1:16559123:C:T;1:16560245:G:C;1:16563184:ACT:A	2.65632e-05,2.67251e-05,2.66085e-05,2.65111e-05	0.541867,-0.365036,-0.41627,0.475295	0.229416,0.418139,0.355855,0.326808	2.6602e-05	2.65111e-05	2.67251e-05	11621	0.4171	0.416934
TRAV26-2	1	14:22671026:G:A	2.64382e-05	0.393299	0.417135	2.64382e-05	2.64382e-05	2.64382e-05	1749.16	0.417142	0.417135
CLTC	5	17:57724891:A:G;17:57738858:C:A;17:57751111:A:G;17:57758705:C:T;17:57759165:C:T	2.64271e-05,2.64271e-05,2.65717e-05,2.64999e-05,2.65435e-05	0.736843,0.445169,-0.295087,0.368866,-0.223446	0.102191,0.323452,0.512786,0.413273,0.620172	2.64938e-05	2.64271e-05	2.65717e-05	15321.4	0.417185	0.417185
MRPS18A	3	6:43639588:G:A;6:43642972:C:A;6:43643236:C:T	2.68528e-05,2.64271e-05,2.64466e-05	-0.214236,0.291709,0.66402	0.63466,0.547296,0.140804	2.65755e-05	2.64271e-05	2.68528e-05	8316.69	0.417212	0.416895
DYRK1B	3	19:40318211:G:A;19:40321344:A:G;19:40321376:G:C	2.64285e-05,2.64285e-05,2.64271e-05	0.401418,0.619792,-0.213874	0.407583,0.169223,0.635232	2.6428e-05	2.64271e-05	2.64285e-05	8316.47	0.417229	0.416911
PROSER2	3	10:11894113:A:C;10:11894123:A:T;10:11908566:A:G	4.59855e-05,2.64285e-05,2.64271e-05	-0.649134,0.61567,-0.537911	0.180503,0.204024,0.267107	3.2947e-05	2.64271e-05	4.59855e-05	12318.7	0.417243	0.398905
RETSAT	3	2:85570828:G:A;2:85571210:C:T;2:85578036:ATG:A	2.64271e-05,0.000105787,2.64382e-05	-0.340205,-0.227918,-0.447997	0.450503,0.339215,0.320388	5.28839e-05	2.64271e-05	0.000105787	14767.5	0.417292	0.398484
SERINC3	4	20:43135623:T:C;20:43139945:C:A;20:43142572:G:C;20:43142577:CAGG:C	2.69121e-05,2.64299e-05,2.6455e-05,2.64508e-05	-0.314251,-0.425381,0.673716,0.216706	0.485795,0.345426,0.135095,0.654817	2.6562e-05	2.64299e-05	2.69121e-05	11613.5	0.417448	0.417283
C8orf59	3	8:86129623:G:C;8:86129648:G:GT;8:86129700:T:A	2.64438e-05,0.000159303,2.64522e-05	0.364349,-0.18103,-0.161535	0.419016,0.330942,0.720129	7.07331e-05	2.64438e-05	0.000159303	19308.4	0.417462	0.401207
RP4-559A3.7	2	1:226075302:G:A;1:226108909:G:A	2.65139e-05,2.65238e-05	0.340538,0.489055	0.450059,0.278042	2.65189e-05	2.65139e-05	2.65238e-05	5365.15	0.417468	0.417459
ARHGAP24	6	4:86863344:C:G;4:86893328:T:G;4:86896077:CCAG:C;4:86896091:C:G;4:86916057:C:T;4:86916249:C:T	2.64271e-05,5.29914e-05,2.64271e-05,2.64271e-05,0.000506399,0.000713719	-0.496011,-0.000225277,-0.238291,-0.328405,-0.301517,0.00334972	0.271264,0.999477,0.59713,0.466366,0.0399151,0.970043	0.000225398	2.64271e-05	0.000713719	125883	0.417518	0.413404
PABPN1L	3	16:88930048:AC:A;16:88932964:C:T;16:88932984:G:T	2.6434e-05,2.64313e-05,2.6434e-05	-0.594741,0.395242,0.395625	0.219826,0.414837,0.414385	2.64331e-05	2.64313e-05	2.6434e-05	7536.21	0.417521	0.417512
SOX4	3	6:21594869:C:A;6:21595040:G:A;6:21595084:C:CAAGA	2.6738e-05,2.6576e-05,2.66581e-05	0.491986,-0.326553,-0.477369	0.275172,0.468883,0.289687	2.66574e-05	2.6576e-05	2.6738e-05	8710.22	0.417542	0.417533
ZNF552	3	19:58319492:G:T;19:58319772:T:A;19:58319904:C:T	2.64285e-05,2.64285e-05,2.64271e-05	-0.530365,-0.116331,0.570963	0.273876,0.796389,0.20537	2.6428e-05	2.64271e-05	2.64285e-05	8310.14	0.417579	0.417261
CLYBL	6	13:100511151:G:C;13:100511205:G:A;13:100517177:ATCTC:A,ATCTCTC;13:100518653:G:C;13:100537253:G:A;13:100543575:G:T,A	2.66624e-05,2.6462e-05,2.64271e-05,2.64313e-05,2.67551e-05,2.66127e-05	-0.195945,-0.20222,-0.205051,0.702521,-0.379393,-0.686207	0.663848,0.653773,0.64925,0.119186,0.400069,0.128006	2.65584e-05	2.64271e-05	2.67551e-05	18577	0.417667	0.417666
FCRL2	5	1:157737169:A:T;1:157738332:GT:G;1:157739682:C:T;1:157739889:C:A;1:157740395:G:C	2.64299e-05,2.64285e-05,2.64271e-05,2.64285e-05,2.64271e-05	-0.564232,-0.376148,-0.663494,-0.27927,0.364012	0.210762,0.439574,0.171051,0.535637,0.452663	2.64282e-05	2.64271e-05	2.64299e-05	14038.6	0.417673	0.417457
ALS2CL	9	3:46712555:C:T;3:46713057:G:A;3:46713373:C:T;3:46716137:T:C;3:46722691:C:CT;3:46722815:C:G;3:46723024:G:A;3:46723528:A:G;3:46725478:C:T	2.64943e-05,2.65534e-05,2.64999e-05,5.33846e-05,2.64382e-05,2.64452e-05,2.64424e-05,2.6476e-05,2.64285e-05	-0.349004,0.381836,-0.349205,-0.406382,-0.569621,0.392197,-0.40214,0.345087,0.586222	0.438875,0.397041,0.438611,0.219179,0.206436,0.418441,0.406741,0.444029,0.193516	2.94625e-05	2.64285e-05	5.33846e-05	29949.5	0.41768	0.415088
ZFP37	7	9:115805139:G:A;9:115805501:CATTCATTACATTCA:C;9:115805558:G:A;9:115806153:GT:G,GTT;9:115806512:T:C;9:115812071:C:A;9:115812102:C:T	2.64816e-05,2.64634e-05,2.64271e-05,2.64396e-05,9.19625e-05,2.64354e-05,2.64313e-05	0.407639,0.384309,-0.454243,-0.331779,-0.477962,-0.277193,0.617881	0.365917,0.427861,0.313687,0.461798,0.164879,0.538676,0.170541	3.58059e-05	2.64271e-05	9.19625e-05	26023.2	0.417799	0.406119
CYB5RL	5	1:54640375:A:G;1:54644929:CA:C;1:54644949:T:C;1:54649872:G:A;1:54653374:G:T	2.64271e-05,0.000564213,0.000134466,2.64634e-05,2.64564e-05	0.414418,0.0980218,0.00215862,0.65721,-0.342343	0.357999,0.332729,0.991824,0.144924,0.447661	0.000155605	2.64271e-05	0.000564213	66623.6	0.417841	0.403124
ADA	7	20:43251679:C:A;20:43252858:A:T;20:43255176:C:T;20:43257756:A:AGT;20:43257757:A:C;20:43264874:T:C;20:43264899:T:A	2.64271e-05,2.64326e-05,2.64271e-05,2.64271e-05,2.64271e-05,2.64676e-05,2.64606e-05	0.715046,-0.457146,-0.365408,-0.385487,-0.385487,-0.377986,-0.349374	0.112744,0.310605,0.417665,0.392543,0.392543,0.401819,0.43839	2.64385e-05	2.64271e-05	2.64676e-05	21390.7	0.417953	0.412573
TGM4	9	3:44926913:G:A;3:44929181:G:A;3:44932143:C:T;3:44932159:C:T;3:44943037:G:C;3:44943094:T:G;3:44943316:T:G;3:44945386:G:T;3:44955154:CAAGTT:C	2.65097e-05,2.64271e-05,0.000105708,2.64271e-05,5.35733e-05,2.6576e-05,2.64971e-05,2.64285e-05,2.64382e-05	0.614794,0.431268,-0.122498,0.557344,0.102671,-0.273817,0.804251,-0.63607,-0.602484	0.172688,0.338792,0.59326,0.216387,0.755795,0.543633,0.07445,0.189433,0.181446	3.82872e-05	2.64271e-05	0.000105708	38101.5	0.417979	0.404029
RASSF5	2	1:206756651:G:C;1:206758547:C:A	2.64271e-05,2.64396e-05	-0.465185,-0.371783	0.302173,0.409589	2.64333e-05	2.64271e-05	2.64396e-05	5357.3	0.418005	0.417996
KIAA0100	25	17:26942149:A:T;17:26942690:C:T;17:26943150:T:C;17:26944275:T:C;17:26946896:C:G;17:26955490:G:A;17:26958879:C:T;17:26960019:G:A;17:26960739:C:G;17:26960981:C:T;17:26961002:C:T;17:26961823:C:A;17:26963982:CCT:C;17:26964871:G:GTAA;17:26965341:G:T;17:26965616:A:T;17:26966333:C:CT;17:26966434:G:T;17:26966595:G:A;17:26966612:G:A;17:26966954:T:C;17:26967005:T:C;17:26968983:T:A;17:26970199:A:T;17:26971206:C:G	2.6469e-05,2.64326e-05,2.64271e-05,7.93693e-05,2.64285e-05,2.64271e-05,2.64271e-05,2.64299e-05,2.64271e-05,2.64285e-05,0.000132142,2.6469e-05,2.64271e-05,2.64466e-05,2.64271e-05,2.64746e-05,2.64985e-05,2.6455e-05,2.64285e-05,2.64271e-05,2.64271e-05,2.64271e-05,2.64271e-05,0.000211416,2.64271e-05	-0.277366,-0.201307,0.465907,-0.471685,0.0155414,-0.237641,-0.219574,0.355679,0.762429,0.708259,0.169731,-0.157746,-0.477029,-0.269221,0.420019,-0.2452,0.831146,-0.411306,0.679631,-0.227565,0.418179,-0.611208,-0.132402,-0.139447,0.442436	0.538423,0.655235,0.336452,0.0927767,0.972502,0.598131,0.626246,0.463077,0.0908226,0.1162,0.428052,0.726427,0.325044,0.550418,0.351541,0.58654,0.0652575,0.36162,0.131701,0.613741,0.353654,0.175206,0.769011,0.398936,0.361361	4.01835e-05	2.64271e-05	0.000211416	109693	0.418032	0.406146
SNX24	1	5:122337776:G:A	2.64285e-05	0.392535	0.41804	2.64285e-05	2.64285e-05	2.64285e-05	1742.37	0.418047	0.41804
CBX2	7	17:77757583:C:*,T;17:77757771:C:T;17:77757981:C:T;17:77758168:C:G;17:77758639:G:T;17:77758714:A:G;17:77758800:T:G	2.64285e-05,2.64285e-05,2.64354e-05,5.41477e-05,4.60066e-05,2.64299e-05,2.64845e-05	0.707894,0.638637,0.422574,0.0292875,-0.592485,-0.428825,0.395523	0.144171,0.156628,0.348618,0.929438,0.22158,0.376321,0.380338	3.31944e-05	2.64285e-05	5.41477e-05	22979.1	0.418068	0.413754
SUSD4	4	1:223396803:G:A;1:223402593:T:C;1:223402598:T:C;1:223441870:G:A	2.64368e-05,2.65957e-05,2.65675e-05,0.000275887	0.204236,-0.396834,-0.341012,-0.225284	0.673497,0.378761,0.449429,0.256606	8.88719e-05	2.64368e-05	0.000275887	24735.8	0.418102	0.401445
RP11-167N4.2	1	11:73675912:A:C	2.64494e-05	-0.364995	0.418191	2.64494e-05	2.64494e-05	2.64494e-05	2012.6	0.418199	0.418192
C6orf136	1	6:30617385:CACG:C	2.64271e-05	0.392403	0.418196	2.64271e-05	2.64271e-05	2.64271e-05	1741.21	0.418203	0.418196
CEND1	1	11:788227:C:T	2.64354e-05	0.392401	0.418198	2.64354e-05	2.64354e-05	2.64354e-05	1741.19	0.418206	0.418198
SLC8A1	11	2:40387937:T:C;2:40404918:G:C;2:40405598:T:C;2:40655686:C:T;2:40655830:T:C;2:40655941:G:A;2:40656254:C:A;2:40656421:T:G;2:40656639:T:G;2:40656655:G:C;2:40657409:C:T	0.000132577,2.64285e-05,2.64299e-05,2.6434e-05,2.64592e-05,2.64396e-05,2.64271e-05,2.64271e-05,2.64271e-05,2.64271e-05,2.65972e-05	0.203552,0.465061,0.0474353,0.679312,0.679094,-0.346888,0.303713,0.370546,-0.552116,-0.588912,-0.247688	0.349335,0.302302,0.916208,0.131882,0.132006,0.441655,0.530934,0.444592,0.25468,0.224379,0.582748	3.60976e-05	2.64271e-05	0.000132577	41447.6	0.418234	0.398086
ZNF790	6	19:37309834:A:G,*;19:37310143:C:T;19:37310210:CT:C;19:37310218:C:A;19:37310221:T:G;19:37310541:A:T,G	2.64845e-05,2.64592e-05,2.64438e-05,5.29886e-05,2.64845e-05,4.9334e-05	-0.117734,-0.565685,-0.46278,-0.429726,0.555315,-0.517968	0.793988,0.243191,0.339706,0.193016,0.218063,0.250614	3.46991e-05	2.64438e-05	5.29886e-05	24649.8	0.418245	0.412227
SAT2	1	17:7530079:C:T	2.64662e-05	-0.364941	0.418261	2.64662e-05	2.64662e-05	2.64662e-05	2011.99	0.418269	0.418262
NEK10	11	3:27173401:G:T;3:27182974:T:A;3:27182993:T:C;3:27183019:A:G;3:27233662:A:C;3:27233702:C:A;3:27243038:C:G;3:27326340:T:C;3:27346344:G:C;3:27350484:A:C;3:27355805:TCCCA:T	2.66297e-05,2.68615e-05,2.65816e-05,5.30476e-05,2.64271e-05,2.64271e-05,2.64396e-05,4.88424e-05,7.92812e-05,2.69179e-05,2.64466e-05	0.5597,-0.379574,-0.198347,0.0568552,-0.241403,0.58138,0.638839,0.629094,0.133132,0.59638,0.884354	0.214451,0.399845,0.659984,0.863513,0.592349,0.197222,0.156497,0.162914,0.625653,0.18591,0.04982	3.58093e-05	2.64271e-05	7.92812e-05	44974.2	0.418293	0.414633
TUBB8	2	10:93004:ACCTCCTCCTCGGCATACTCCTCATCCT:A,ACCTCCTCGGCATACTCCTCATCCT;10:93010:T:*,TC	2.65873e-05,2.6552e-05	-0.365109,-0.364733	0.418046,0.418526	2.65696e-05	2.6552e-05	2.65873e-05	4023.54	0.418294	0.418286
FMN1	13	15:33103260:CA:C;15:33359452:C:A;15:33359994:C:T;15:33445283:C:A;15:33445458:T:A;15:33445764:C:T;15:33445829:C:A;15:33445995:G:A;15:33446153:G:C;15:33446379:GTGTC:G;15:33446457:A:G;15:33446699:C:A,*;15:33446914:C:G	2.6434e-05,2.64271e-05,2.64271e-05,2.64522e-05,5.28597e-05,2.64271e-05,2.64299e-05,0.000158562,2.64299e-05,2.64271e-05,2.64271e-05,2.64285e-05,2.64271e-05	-0.515393,-0.201058,-0.47814,-0.287483,-0.0133013,0.567684,0.528977,0.195559,0.850099,-0.257712,-0.413258,0.423005,-0.250973	0.252978,0.655635,0.288909,0.523709,0.967861,0.207984,0.240685,0.293606,0.0593586,0.567588,0.359347,0.382832,0.577759	3.86276e-05	2.64271e-05	0.000158562	55639.2	0.418323	0.396438
STRN	2	2:37096843:C:G;2:37126724:T:C	5.35561e-05,2.64285e-05	-0.0213448,-0.686351	0.950442,0.127926	3.99923e-05	2.64285e-05	5.35561e-05	7137.06	0.418328	0.411346
C4orf19	5	4:37591837:A:C;4:37591974:C:G;4:37592084:T:C;4:37592135:A:T;4:37592620:T:A	2.6434e-05,0.000346833,2.65322e-05,2.6455e-05,2.67365e-05	0.383753,-0.130227,-0.109027,-0.323004,-0.154893	0.428531,0.331868,0.808918,0.473728,0.731181	9.05982e-05	2.6434e-05	0.000346833	35918.4	0.418334	0.406831
CD200R1	1	3:112647842:G:A	2.64299e-05	0.392291	0.418329	2.64299e-05	2.64299e-05	2.64299e-05	1740.21	0.418337	0.418329
MTERF	5	7:91503090:T:TCTCACAA;7:91503209:A:G;7:91503570:T:C;7:91503603:G:A;7:91503733:T:C	2.64271e-05,2.64271e-05,2.64326e-05,0.000158671,2.64382e-05	-0.226965,0.537462,-0.551289,0.183648,0.357262	0.614676,0.233224,0.255393,0.348509,0.461088	5.28793e-05	2.64271e-05	0.000158671	24227.7	0.418343	0.395808
CD59	1	11:33731717:CAGA:C	2.64271e-05	0.392237	0.418393	2.64271e-05	2.64271e-05	2.64271e-05	1739.73	0.418401	0.418394
CDR1	1	X:139865747:ATCTTCCAGTCAATCAGTGTCTTCCAGAAAGAAATCCAGG:A	5.978e-05	-0.220313	0.365254	5.978e-05	5.978e-05	5.978e-05	8628.11	0.418428	0.41842
REXO1	4	19:1826882:G:A;19:1827259:T:C;19:1828492:C:A;19:1828505:T:C	2.64382e-05,2.64368e-05,0.000108383,2.68168e-05	-0.497366,0.325436,-0.123798,0.827136	0.304844,0.501967,0.60331,0.0665657	4.70188e-05	2.64368e-05	0.000108383	17288.5	0.418484	0.397508
POM121L12	4	7:53103647:G:C;7:53103690:G:C;7:53104020:C:G;7:53104062:C:T	2.64271e-05,2.64271e-05,2.64285e-05,4.88472e-05	0.690243,-0.219865,-0.353234,0.547887	0.125778,0.625789,0.433347,0.224282	3.20324e-05	2.64271e-05	4.88472e-05	14342.9	0.418488	0.412159
CDH19	8	18:64172072:A:G;18:64172282:T:C;18:64172416:G:A;18:64176364:G:A;18:64211244:G:T;18:64218375:A:G;18:64235664:A:G;18:64235743:A:T	5.30617e-05,2.64271e-05,2.64271e-05,2.64452e-05,2.6462e-05,2.65901e-05,2.65929e-05,2.6448e-05	0.234058,0.475993,0.473331,0.773476,-0.461445,-0.232297,-0.265288,0.572981	0.479142,0.326096,0.328809,0.0862392,0.3411,0.606388,0.556257,0.203772	2.98068e-05	2.64271e-05	5.30617e-05	26233.8	0.418495	0.415041
CLDN12	2	7:90042421:G:T;7:90042462:A:G	2.64271e-05,2.64271e-05	0.458506,-0.379194	0.309168,0.400317	2.64271e-05	2.64271e-05	2.64271e-05	5348.17	0.418626	0.418617
A1CF	4	10:52575880:C:T;10:52587993:C:A;10:52595870:G:A;10:52601721:A:G	2.64271e-05,2.64508e-05,2.65069e-05,2.6528e-05	-0.305937,-0.287529,0.756747,-0.212968	0.497409,0.523641,0.0932548,0.636666	2.64782e-05	2.64271e-05	2.6528e-05	11999.5	0.41866	0.418661
FAM211B	1	22:24981976:T:C	2.64382e-05	0.391908	0.418784	2.64382e-05	2.64382e-05	2.64382e-05	1736.81	0.418791	0.418784
C1orf186	1	1:206241654:CA:C	2.64271e-05	-0.36453	0.418785	2.64271e-05	2.64271e-05	2.64271e-05	2007.47	0.418793	0.418786
DUSP6	3	12:89744547:G:C;12:89744825:C:T,A;12:89745507:C:G,A	2.64271e-05,2.64802e-05,2.64452e-05	-0.588241,-0.478001,0.0221761	0.191987,0.289048,0.96077	2.64508e-05	2.64271e-05	2.64802e-05	8686.67	0.418796	0.418787
AC005609.1	2	5:140242399:A:T;5:140242969:C:A	2.64326e-05,2.6434e-05	0.496558,0.380684	0.30563,0.398468	2.64333e-05	2.64326e-05	2.6434e-05	4977.54	0.418824	0.418187
KIAA1009	13	6:84856447:G:C;6:84862686:TTCA:T;6:84862756:T:A;6:84865110:T:G;6:84870623:T:C;6:84872910:A:AT;6:84879123:G:A;6:84894908:T:C;6:84896142:C:T;6:84896150:G:A;6:84903348:C:A;6:84904776:T:G;6:84925070:A:C	2.65069e-05,2.64271e-05,2.64271e-05,2.64271e-05,2.64271e-05,2.64271e-05,2.69891e-05,2.64943e-05,2.65139e-05,2.66454e-05,2.64578e-05,2.68485e-05,2.65041e-05	0.380716,-0.399683,-0.171858,-0.312168,0.442307,0.608366,-0.386613,-0.0537149,-0.694955,-0.24019,-0.222666,0.640707,0.818891	0.432196,0.375347,0.703068,0.488692,0.326572,0.17722,0.391162,0.905164,0.151648,0.594211,0.621394,0.15529,0.0693231	2.65458e-05	2.64271e-05	2.69891e-05	40232.8	0.418835	0.418825
KRTAP5-10	1	11:71279979:G:T	2.64271e-05	0.39187	0.418828	2.64271e-05	2.64271e-05	2.64271e-05	1736.48	0.418836	0.418829
OR5H6	1	3:97983891:T:A	2.64887e-05	-0.364443	0.418896	2.64887e-05	2.64887e-05	2.64887e-05	2006.5	0.418905	0.418897
NDUFA3	1	19:54609290:C:T	2.64368e-05	0.364347	0.419018	2.64368e-05	2.64368e-05	2.64368e-05	2005.46	0.419027	0.419019
WDSUB1	5	2:160132105:G:A;2:160136415:AATGCAC:A;2:160139273:C:G;2:160139412:C:T;2:160139540:T:C	2.68399e-05,2.6455e-05,0.000634283,2.64285e-05,2.64536e-05	-0.383503,-0.696008,0.079873,0.0204207,-0.264288	0.394984,0.151027,0.400094,0.963874,0.587087	0.000148092	2.64285e-05	0.000634283	56123.7	0.419045	0.416415
PPP3CA	2	4:101947032:TTGC:T;4:102117084:G:A	2.64313e-05,2.66212e-05	0.453098,0.419059	0.349906,0.352642	2.65262e-05	2.64313e-05	2.66212e-05	4974.45	0.419048	0.418411
CDK5R1	4	17:30814664:C:A;17:30814860:C:A;17:30815087:A:C;17:30815444:G:C	2.64396e-05,2.64285e-05,2.64354e-05,2.64271e-05	0.365326,-0.654828,-0.476682,-0.102479	0.451034,0.146386,0.290381,0.820191	2.64327e-05	2.64271e-05	2.64396e-05	11578.5	0.419085	0.418917
PIGN	2	18:59828382:T:C;18:59828459:G:T	2.64634e-05,2.64592e-05	-0.444234,0.419716	0.324469,0.386543	2.64613e-05	2.64592e-05	2.64634e-05	4973.33	0.419131	0.418493
HNRNPK	2	9:86587772:T:C;9:86592687:C:T	2.6469e-05,2.65308e-05	-0.471869,0.377208	0.29528,0.436449	2.64999e-05	2.6469e-05	2.65308e-05	4972.68	0.419176	0.418538
TRIM54	1	2:27529191:T:C	2.64564e-05	0.364213	0.41919	2.64564e-05	2.64564e-05	2.64564e-05	2003.98	0.419198	0.41919
RNASE7	2	14:21511177:G:GC;14:21511541:C:G	0.000293055,2.64271e-05	0.163101,0.506818	0.381068,0.295745	0.000159741	2.64271e-05	0.000293055	16542.1	0.4193	0.412034
ZNF17	7	19:57922775:G:A;19:57931466:A:C;19:57931473:CTGTT:C;19:57931766:T:A;19:57931842:C:T;19:57932207:A:T;19:57932770:C:T	2.66638e-05,5.28597e-05,2.64271e-05,2.64285e-05,2.64299e-05,2.64271e-05,2.64299e-05	-0.143354,-0.160201,-0.386241,-0.664354,-0.609425,-0.340052,0.752147	0.750515,0.627481,0.391618,0.170497,0.20865,0.450706,0.0952621	3.0238e-05	2.64271e-05	5.28597e-05	23395.4	0.419316	0.415303
LSG1	12	3:194362835:CTTTTTTA:C;3:194362836:T:G,*;3:194366898:C:T;3:194371754:C:T;3:194373544:G:T;3:194380861:C:A;3:194386998:G:T;3:194387208:TTTTCTTCATGGAGC:T;3:194390737:C:T;3:194390746:A:C;3:194390758:G:C;3:194392834:G:A	2.64271e-05,4.59855e-05,2.64971e-05,2.64802e-05,5.28625e-05,2.64354e-05,7.95376e-05,2.64271e-05,2.67752e-05,2.65407e-05,8.00085e-05,0.000137944	-0.522464,0.595385,0.779247,0.624205,-0.0046895,-0.278555,0.20996,-0.393128,0.534075,0.442827,0.268745,-0.382617	0.281088,0.219327,0.0839205,0.166207,0.988666,0.536682,0.430559,0.383229,0.236182,0.36094,0.313009,0.173328	4.84934e-05	2.64271e-05	0.000137944	61147	0.41944	0.416722
FEM1A	2	19:4793105:G:A;19:4793584:A:T	2.64313e-05,2.64313e-05	0.447214,-0.391288	0.321234,0.385459	2.64313e-05	2.64313e-05	2.64313e-05	5334.45	0.419563	0.419554
LGR5	10	12:71833978:T:G;12:71833990:G:T;12:71898395:G:C;12:71898438:T:C;12:71918250:A:G;12:71946855:G:A;12:71946932:G:A;12:71950440:G:T;12:71972643:A:T;12:71974090:G:A	2.64368e-05,2.64285e-05,2.64271e-05,2.64271e-05,5.32e-05,7.92854e-05,2.64271e-05,0.000105775,2.67123e-05,5.34045e-05	-0.358629,-0.58851,-0.429467,0.394968,0.174396,-0.420145,-0.0213346,-0.228122,0.470377,-0.256067	0.426356,0.224695,0.340813,0.381007,0.597309,0.123657,0.962258,0.34806,0.296809,0.438794	4.50524e-05	2.64271e-05	0.000105775	48446.9	0.419641	0.415168
NKAIN2	1	6:124604257:C:A	2.64299e-05	-0.363816	0.419696	2.64299e-05	2.64299e-05	2.64299e-05	1999.62	0.419705	0.419697
SSMEM1	5	7:129855860:G:A;7:129855957:C:T;7:129856008:A:C;7:129856018:C:T,A;7:129856170:C:T	2.64285e-05,5.28541e-05,2.64648e-05,4.88472e-05,2.64271e-05	-0.548835,0.137711,-0.673665,0.751661,-0.190233	0.223482,0.677135,0.164584,0.0954761,0.67307	3.62043e-05	2.64271e-05	5.28541e-05	19743.5	0.41978	0.416077
ZNF724P	7	19:23405529:G:C;19:23405542:C:G;19:23405553:TTTC:T;19:23405613:G:C;19:23405936:A:G;19:23406046:C:G,T;19:23406620:T:C	2.64271e-05,2.64271e-05,2.64271e-05,2.64271e-05,2.64299e-05,2.64271e-05,2.64271e-05	0.511189,-0.319355,-0.0247918,0.510951,-0.457778,-0.214759,0.76464	0.256869,0.478738,0.956148,0.25709,0.344951,0.633834,0.0898897	2.64275e-05	2.64271e-05	2.64299e-05	21341	0.419797	0.419757
OR13C7P	2	9:36003292:CA:C;9:36003578:GAGA:G	2.6455e-05,2.65618e-05	0.504331,-0.313773	0.263306,0.486458	2.65084e-05	2.6455e-05	2.65618e-05	5329.85	0.419876	0.419867
FAM57B	2	16:30037052:T:C;16:30040837:C:T	8.02096e-05,2.67037e-05	0.246074,-0.372705	0.355583,0.408427	5.34567e-05	2.67037e-05	8.02096e-05	9587.37	0.419883	0.405796
MIOX	2	22:50926358:T:C;22:50926756:GT:G	2.68991e-05,2.64326e-05	-0.348888,0.525511	0.439027,0.278291	2.66659e-05	2.64326e-05	2.68991e-05	4961.68	0.419981	0.419342
C16orf72	1	16:9196949:G:A	4.88424e-05	-0.363597	0.419977	4.88424e-05	4.88424e-05	4.88424e-05	1995.06	0.419985	0.419978
MEF2C	1	5:88018647:C:T	2.64452e-05	-0.363585	0.419992	2.64452e-05	2.64452e-05	2.64452e-05	1997.07	0.420001	0.419993
NUDC	1	1:27250588:C:G	2.64271e-05	-0.363554	0.420031	2.64271e-05	2.64271e-05	2.64271e-05	1996.74	0.42004	0.420032
C19orf26	3	19:1231045:AG:A;19:1231086:CTACTGAAAAA:C;19:1231271:G:T	2.65027e-05,2.64704e-05,2.64382e-05	0.575643,0.448678,0.360594	0.234997,0.354626,0.456919	2.64705e-05	2.64382e-05	2.65027e-05	7493.76	0.420124	0.420116
AC104667.3	1	2:238500548:G:A	4.59897e-05	0.573781	0.236512	4.59897e-05	4.59897e-05	4.59897e-05	3719.37	0.420125	0.420117
TUBBP5	1	9:141069325:G:T	2.64929e-05	0.363469	0.42014	2.64929e-05	2.64929e-05	2.64929e-05	1995.8	0.420149	0.420141
PBX3	2	9:128723056:G:A;9:128725332:C:T	0.000132577,2.64943e-05	0.0575431,0.881533	0.78817,0.0505538	7.95355e-05	2.64943e-05	0.000132577	12717.2	0.4202	0.406913
GNRH2	1	20:3026331:G:C	2.64326e-05	0.390674	0.42025	2.64326e-05	2.64326e-05	2.64326e-05	1725.89	0.420257	0.42025
ASIC4	11	2:220379345:G:T;2:220379579:T:C;2:220379783:C:T;2:220379949:G:A,T;2:220397064:A:T;2:220399998:C:T;2:220401826:T:C;2:220401976:G:T;2:220402375:C:T;2:220402444:G:A;2:220402687:TGG:TGGG,T	7.96178e-05,2.64466e-05,2.64271e-05,2.64494e-05,2.64313e-05,2.64648e-05,5.28569e-05,2.64368e-05,2.64396e-05,2.64382e-05,2.69397e-05	0.271329,-0.273693,-0.386556,0.60062,0.650996,0.281454,-0.348512,-0.569218,-0.116739,-0.485238,-0.453509	0.308379,0.543816,0.391232,0.182801,0.148763,0.56147,0.310205,0.24026,0.795691,0.28181,0.314469	3.37226e-05	2.64271e-05	7.96178e-05	41219.3	0.42026	0.413535
MAGEF1	4	3:184428805:A:G;3:184428856:TC:T;3:184429023:A:G;3:184429059:G:C	2.64299e-05,4.59812e-05,2.64326e-05,7.93441e-05	0.571755,0.402748,0.7733,-0.0204629	0.204741,0.406031,0.0863111,0.940371	4.4547e-05	2.64299e-05	7.93441e-05	15851.6	0.420286	0.403903
GRID2	7	4:94032075:C:T;4:94128583:A:G;4:94145925:A:C;4:94690393:A:G;4:94690596:A:G;4:94693249:A:T;4:94693351:CTT:C	5.28541e-05,2.6476e-05,4.96081e-05,5.28737e-05,2.64271e-05,2.64271e-05,2.64271e-05	-0.414539,-0.660594,0.399903,-0.390164,-0.266794,-0.510806,-0.125535	0.210068,0.172932,0.375085,0.237258,0.554017,0.291962,0.780677	3.7299e-05	2.64271e-05	5.28737e-05	28555.1	0.420298	0.418246
ALG6	7	1:63862201:A:G;1:63867969:A:G;1:63876837:G:A;1:63876999:A:AG;1:63877596:G:A;1:63881628:GGTAA:G;1:63902531:T:C	2.64271e-05,2.64354e-05,5.31717e-05,9.87947e-05,2.64271e-05,2.6708e-05,2.6441e-05	-0.392723,-0.560535,-0.454359,0.0294458,0.452066,-0.413461,-0.521117	0.383719,0.213768,0.16872,0.928926,0.351004,0.359111,0.282329	4.06293e-05	2.64271e-05	9.87947e-05	25922.2	0.420391	0.417122
RP5-1028L10.1	1	1:110714701:C:T	2.64313e-05	0.390557	0.420389	2.64313e-05	2.64313e-05	2.64313e-05	1724.86	0.420397	0.420389
NIPBL	10	5:36955623:G:T;5:36955699:C:A;5:37010296:A:C;5:37020718:G:A;5:37022424:G:A;5:37026418:A:C;5:37044504:T:C;5:37048753:C:T;5:37059083:C:T;5:37060963:C:G	5.28681e-05,2.64271e-05,2.64438e-05,2.64271e-05,2.64271e-05,2.64285e-05,2.65013e-05,2.6559e-05,2.64285e-05,0.000107423	0.505804,-0.214686,-0.121621,0.462142,0.399964,0.695813,0.377239,0.66543,0.221954,-0.14818	0.125482,0.63395,0.787347,0.305346,0.375012,0.122753,0.436412,0.139962,0.622509,0.534368	3.71933e-05	2.64271e-05	0.000107423	40569.6	0.420464	0.408936
SLC25A34	1	1:16063240:G:A	2.64368e-05	0.3905	0.420457	2.64368e-05	2.64368e-05	2.64368e-05	1724.36	0.420464	0.420457
PRR12	2	19:50098045:C:A;19:50100064:T:TGAGCCAGCCACCCGC	2.69731e-05,2.65675e-05	-0.461435,0.392049	0.306087,0.41862	2.67703e-05	2.65675e-05	2.69731e-05	4954.55	0.420498	0.419858
TNFAIP8	2	5:118728885:A:G;5:118728952:T:G	2.64271e-05,4.88472e-05	0.57674,0.427996	0.200822,0.377244	3.76371e-05	2.64271e-05	4.88472e-05	7094.25	0.420533	0.413492
BICC1	4	10:60556101:C:T;10:60556125:G:A;10:60560776:T:C;10:60588608:G:A	2.64494e-05,5.28793e-05,2.64957e-05,2.64299e-05	-0.468992,-0.263231,0.544436,0.485549	0.298233,0.426096,0.261348,0.281502	3.30636e-05	2.64299e-05	5.28793e-05	13846.4	0.420557	0.41321
FAM181A	6	14:94394654:A:C;14:94394708:A:C;14:94394716:G:A;14:94394751:C:G;14:94394783:A:T;14:94395452:C:T	5.28709e-05,2.64313e-05,2.64326e-05,2.6434e-05,2.64326e-05,2.68384e-05	-0.410756,0.526782,0.363087,0.408847,-0.189286,-0.448497	0.213408,0.242642,0.420629,0.39896,0.674603,0.319848	3.09067e-05	2.64313e-05	5.28709e-05	20510	0.420571	0.415976
WAS	1	X:48542706:C:T	2.64271e-05	0.363127	0.420577	2.64271e-05	2.64271e-05	2.64271e-05	1992.05	0.420586	0.420578
TAS2R4	5	7:141478377:T:C;7:141478532:GC:G;7:141479024:A:C;7:141479103:A:G;7:141479118:C:A	2.64299e-05,2.64271e-05,2.64271e-05,2.64424e-05,5.29241e-05	0.489876,0.426252,-0.554457,-0.311357,-0.356046	0.312184,0.379191,0.252672,0.489822,0.281694	3.17301e-05	2.64271e-05	5.29241e-05	16313.8	0.420592	0.413295
HECTD3	8	1:45469222:C:T;1:45470291:A:G;1:45470459:A:T;1:45472456:G:A;1:45472665:A:C;1:45473977:CG:C;1:45473990:G:T;1:45475296:A:T	5.28625e-05,2.64271e-05,2.64271e-05,2.64354e-05,2.64285e-05,2.64271e-05,2.64285e-05,2.64396e-05	-0.409223,-0.556329,-0.072419,-0.500498,-0.253868,-0.127507,-0.702067,0.526314	0.215122,0.251074,0.872388,0.301808,0.57338,0.777321,0.147501,0.243061	2.97345e-05	2.64271e-05	5.28625e-05	26179.4	0.420612	0.417061
DIDO1	6	20:61536945:T:A;20:61537259:G:A;20:61537399:CTCT:C;20:61541100:T:C;20:61541122:G:C,A;20:61542351:GC:G	2.64299e-05,2.64271e-05,2.64285e-05,2.64313e-05,2.64299e-05,2.6455e-05	-0.599665,-0.287432,0.506073,-0.532882,-0.280264,0.475379	0.216031,0.523782,0.261661,0.23723,0.534186,0.291702	2.64336e-05	2.64271e-05	2.6455e-05	18074	0.420626	0.420562
ACY3	6	11:67410266:G:A;11:67410288:A:T;11:67412308:A:T;11:67412531:C:A;11:67413294:C:G;11:67414303:C:A	2.64438e-05,2.64606e-05,2.68428e-05,2.64285e-05,2.64313e-05,5.33419e-05	-0.590491,0.641847,-0.25475,-0.50734,-0.616734,-0.0194917	0.190292,0.154556,0.572048,0.295248,0.203243,0.95474	3.09915e-05	2.64285e-05	5.33419e-05	19700.4	0.420628	0.4169
MICU1	2	10:74183130:C:T;10:74236931:C:T	2.68356e-05,2.66085e-05	-0.458938,-0.412546	0.34373,0.360175	2.6722e-05	2.66085e-05	2.68356e-05	4952.82	0.420631	0.41999
ZNF283	7	19:44335520:A:G;19:44339746:T:A;19:44351705:T:A;19:44351862:C:A;19:44351873:C:A;19:44352182:C:T;19:44352549:A:G	2.65125e-05,2.65224e-05,2.64382e-05,2.64452e-05,4.8852e-05,5.28541e-05,2.64271e-05	0.535321,0.512856,-0.60155,-0.659859,-0.380088,0.223105,-0.501239	0.23509,0.255321,0.214591,0.173408,0.399206,0.499951,0.266244	3.34359e-05	2.64271e-05	5.28541e-05	25887.3	0.420633	0.417378
PEX2	3	8:77895751:A:G;8:77896104:A:AT;8:77896221:CA:C	2.64271e-05,2.64271e-05,2.64326e-05	0.532587,-0.162801,-0.561806	0.23749,0.718029,0.246438	2.64289e-05	2.64271e-05	2.64326e-05	8254.63	0.420668	0.420345
TRIM39	1	6:30303538:G:T	4.59897e-05	0.390301	0.420694	4.59897e-05	4.59897e-05	4.59897e-05	1720.98	0.420702	0.420694
TEX15	21	8:30694716:A:T,G;8:30694749:A:AT;8:30694810:GA:G;8:30695389:G:T;8:30699851:T:C;8:30699896:T:C;8:30700512:T:C;8:30700805:TGTGA:T;8:30701031:A:C;8:30701094:A:T;8:30701195:T:C;8:30701411:C:CT;8:30702356:T:A;8:30702489:A:G;8:30702877:T:A;8:30702972:C:G,*;8:30703534:TG:T;8:30704030:C:T;8:30705433:C:G;8:30705719:G:A;8:30706270:CG:C	2.64271e-05,2.64271e-05,2.64271e-05,2.64271e-05,7.94281e-05,2.64285e-05,5.97872e-05,0.000397351,2.64382e-05,2.64285e-05,2.6441e-05,5.31011e-05,7.93609e-05,2.64271e-05,2.64271e-05,2.64299e-05,2.64299e-05,7.93819e-05,2.64271e-05,2.64522e-05,2.64271e-05	-0.271723,0.832179,-0.521212,-0.452113,0.25449,-0.632631,0.520062,-0.0404995,-0.469966,-0.524198,-0.181076,0.13363,0.0518532,-0.281492,0.596152,-0.226707,-0.370201,0.580928,0.579839,0.60745,-0.171545	0.546719,0.0649241,0.247659,0.315962,0.339369,0.160563,0.102848,0.747328,0.297231,0.24496,0.687958,0.686187,0.845652,0.532396,0.186078,0.615078,0.411584,0.033273,0.198412,0.177874,0.703583	5.45178e-05	2.64271e-05	0.000397351	120812	0.42072	0.396227
NTSR1	1	20:61386033:GCAGGT:G	2.64271e-05	0.390251	0.420753	2.64271e-05	2.64271e-05	2.64271e-05	1722.16	0.420761	0.420753
UBE2G2	1	21:46197213:C:T	2.6455e-05	-0.390242	0.420764	2.6455e-05	2.6455e-05	2.6455e-05	1722.08	0.420772	0.420764
IGSF9B	11	11:133779101:G:A;11:133790829:G:A;11:133790958:C:G;11:133791017:G:A;11:133792463:C:T;11:133792472:C:T,A;11:133805656:C:T;11:133814213:C:T;11:133816097:C:T;11:133821893:AGGAG:A;11:133821910:C:T	2.67308e-05,7.93399e-05,2.64326e-05,2.6441e-05,2.68255e-05,2.68543e-05,2.65435e-05,2.65731e-05,2.64326e-05,2.64299e-05,2.65365e-05	0.773356,0.104479,-0.526656,0.383001,-0.219621,0.791356,-0.366528,0.212562,0.438867,0.448199,0.643495	0.086288,0.630095,0.242755,0.429436,0.626172,0.079219,0.416239,0.661002,0.365247,0.35514,0.153499	3.13763e-05	2.64299e-05	7.93399e-05	41387.3	0.420777	0.400153
BTN2A2	7	6:26385335:G:T,A;6:26385380:G:A,C;6:26385567:C:T;6:26388309:T:A;6:26392884:G:C;6:26392999:T:C;6:26393086:C:G	2.64271e-05,2.64299e-05,2.64271e-05,2.64271e-05,2.64271e-05,2.64271e-05,2.64271e-05	-0.177753,0.253244,-0.64899,0.688501,-0.325433,0.576172,-0.275532	0.693391,0.601351,0.180599,0.126735,0.470409,0.201265,0.541111	2.64275e-05	2.64271e-05	2.64299e-05	20888.7	0.420821	0.420742
SLC25A1	7	22:19163660:CTTTG:C;22:19163723:C:T;22:19163943:C:T;22:19164114:C:T;22:19164147:C:T;22:19164639:C:A;22:19164660:C:T	2.64271e-05,2.69847e-05,2.66283e-05,2.65435e-05,2.65661e-05,2.68327e-05,2.68918e-05	-0.511933,-0.486144,-0.331208,0.436394,0.602167,-0.526289,-0.283015	0.290898,0.280912,0.462569,0.333081,0.181676,0.277581,0.530181	2.66963e-05	2.64271e-05	2.69847e-05	20888	0.420835	0.420756
KRT77	6	12:53085751:G:A;12:53086580:C:A,T;12:53089644:T:A;12:53091484:A:G;12:53091564:A:G;12:53096700:G:T	2.64271e-05,5.30054e-05,0.000132163,2.64452e-05,2.64271e-05,2.64285e-05	0.520525,0.315866,0.0170035,0.441244,-0.37934,-0.429517	0.248283,0.161157,0.936719,0.362655,0.400135,0.340755	4.84827e-05	2.64271e-05	0.000132163	35426.8	0.420872	0.414968
LCP2	5	5:169675736:G:C;5:169677745:G:A;5:169683561:CTG:C;5:169689739:C:T;5:169694039:C:T	2.64313e-05,2.64271e-05,2.64508e-05,2.6441e-05,2.64271e-05	-0.275573,0.756827,-0.507805,-0.345394,-0.139242	0.541052,0.0932205,0.294806,0.443624,0.757444	2.64354e-05	2.64271e-05	2.64508e-05	14811.5	0.420888	0.420785
XPNPEP1	5	10:111637588:T:C;10:111639944:A:C;10:111640643:G:T;10:111647912:C:T;10:111651528:G:A	2.64271e-05,2.64271e-05,4.8852e-05,2.64285e-05,2.64285e-05	-0.49602,0.771352,-0.328354,-0.31022,0.408838	0.306154,0.0871057,0.466435,0.491408,0.39897	3.09126e-05	2.64271e-05	4.8852e-05	16741.7	0.420892	0.414417
PIK3C2G	19	12:18435617:T:A;12:18499589:G:GT;12:18499622:C:A;12:18515721:G:T;12:18515788:A:T;12:18515821:G:C;12:18524148:A:G;12:18534720:TG:T;12:18576916:T:C;12:18644433:GT:G;12:18644478:G:C;12:18650580:C:T;12:18658335:T:C;12:18691110:T:G;12:18691196:T:A;12:18716357:C:G;12:18716411:T:C;12:18762504:T:G;12:18793379:C:G	0.000106101,2.64299e-05,2.69789e-05,2.64774e-05,2.65027e-05,2.66113e-05,2.64452e-05,2.64271e-05,0.000237881,2.64285e-05,0.000158722,0.000132317,2.64285e-05,2.68125e-05,2.66184e-05,2.67637e-05,2.69614e-05,2.64508e-05,2.64774e-05	-0.184828,-0.547138,-0.56955,0.00605275,-0.469368,-0.572949,0.399586,0.429264,-0.115939,-0.45643,0.279881,-0.155733,-0.488758,0.482831,-0.436658,0.363288,-0.232827,0.707064,0.611019	0.420308,0.258989,0.239986,0.989289,0.297846,0.203798,0.409727,0.375832,0.444058,0.311363,0.15338,0.467124,0.31329,0.284204,0.332789,0.420372,0.605566,0.116817,0.175339	5.44124e-05	2.64271e-05	0.000237881	110995	0.420899	0.41292
FBXL13	3	7:102462613:C:T;7:102572329:G:T;7:102715192:G:T	2.64271e-05,2.64522e-05,4.59855e-05	-0.278732,0.449474,-0.596538	0.536424,0.318794,0.218435	3.29549e-05	2.64271e-05	4.59855e-05	8246.01	0.421012	0.420686
OSBP	6	11:59344406:C:T;11:59345621:C:T;11:59345784:T:C,TA;11:59361172:G:A;11:59376001:C:T;11:59376066:G:T	2.64271e-05,2.64466e-05,2.64313e-05,5.28625e-05,7.92812e-05,2.64271e-05	-0.59853,-0.0993577,-0.508658,-0.250839,0.309182,0.496095	0.216901,0.825578,0.259231,0.448198,0.25838,0.306081	3.96459e-05	2.64271e-05	7.92812e-05	24798.4	0.421123	0.412966
CASK	1	X:41390403:G:C	2.64271e-05	-0.362591	0.421264	2.64271e-05	2.64271e-05	2.64271e-05	1986.17	0.421273	0.421265
RNF186	5	1:20140911:T:C;1:20141050:A:G;1:20141264:G:A;1:20141347:G:A;1:20141362:C:T	2.6434e-05,2.64271e-05,2.64271e-05,2.64466e-05,2.64271e-05	0.466941,-0.25476,0.559527,-0.635579,-0.28531	0.300351,0.572033,0.214592,0.189775,0.526852	2.64324e-05	2.64271e-05	2.64466e-05	14801.7	0.421291	0.421188
TNKS1BP1	15	11:57068374:G:T;11:57068421:G:A;11:57068493:C:T;11:57069363:T:C;11:57069386:A:T;11:57069646:C:T;11:57070001:G:A;11:57070102:G:C;11:57076167:C:T;11:57076509:C:G;11:57080595:C:T;11:57080660:G:A;11:57080669:G:A;11:57080678:G:A;11:57080771:A:C	2.64271e-05,5.28569e-05,2.64299e-05,5.28541e-05,2.64271e-05,2.6434e-05,2.64271e-05,2.64354e-05,2.64285e-05,5.28681e-05,2.64285e-05,2.66312e-05,2.66951e-05,5.35418e-05,2.67137e-05	-0.613335,-0.0143627,-0.620089,0.154766,0.762262,0.34685,-0.668059,0.0896012,-0.582944,0.554546,-0.69001,0.0400728,0.36194,0.130205,-0.145494	0.205745,0.965297,0.200796,0.639203,0.0908932,0.441706,0.138404,0.853344,0.22911,0.0936021,0.15458,0.929176,0.422098,0.693817,0.746918	3.35732e-05	2.64271e-05	5.35418e-05	55753.5	0.421363	0.420353
TRIM64C	3	11:49078782:A:T;11:49078861:C:T;11:49080532:C:T	2.64271e-05,2.64271e-05,2.64271e-05	-0.258513,0.347199,0.620026	0.566385,0.441246,0.169062	2.64271e-05	2.64271e-05	2.64271e-05	8638.4	0.421367	0.421358
RASSF2	4	20:4766953:C:T;20:4768344:G:A;20:4768371:G:A;20:4778655:C:T	2.64271e-05,2.64271e-05,2.64299e-05,2.6434e-05	-0.358166,-0.192983,-0.647541,0.453247	0.426954,0.668624,0.150931,0.314749	2.64295e-05	2.64271e-05	2.6434e-05	11938.7	0.421409	0.42141
SLC9A8	4	20:48466127:TC:T;20:48467377:G:T;20:48500467:CCAT:C;20:48504449:G:GGAC	2.64452e-05,2.6441e-05,2.64299e-05,0.000184077	-0.361658,-0.505759,-0.463642,-0.232202	0.42246,0.296756,0.338807,0.339508	6.58484e-05	2.64299e-05	0.000184077	16861.8	0.421425	0.400501
ZNF184	9	6:27419564:C:A;6:27419758:T:G;6:27419921:G:A;6:27420169:T:C;6:27420271:T:C;6:27420445:C:A;6:27420453:TTGAG:T;6:27420682:T:G;6:27425167:C:G	5.28569e-05,2.64326e-05,5.28597e-05,2.64285e-05,2.64285e-05,2.64271e-05,2.64271e-05,2.64271e-05,2.64299e-05	0.37146,0.384363,0.512351,-0.229419,0.509361,-0.137828,-0.324949,-0.376936,0.361544	0.260499,0.427796,0.120664,0.610856,0.293329,0.75983,0.471069,0.403129,0.422606	3.23019e-05	2.64271e-05	5.28597e-05	32424	0.421451	0.418902
ATF3	1	1:212792805:A:G	2.64271e-05	-0.362404	0.421504	2.64271e-05	2.64271e-05	2.64271e-05	1984.12	0.421512	0.421505
BSPRY	2	9:116132082:T:A;9:116132138:C:T	5.28709e-05,2.64299e-05	0.375384,-0.00409884	0.255497,0.992746	3.96504e-05	2.64299e-05	5.28709e-05	7396.65	0.421525	0.412932
ERC2	10	3:55768816:G:A;3:55922487:C:T;3:55984554:G:A;3:55984565:T:G;3:56020004:C:T;3:56041271:G:C;3:56173634:G:T;3:56330261:A:G;3:56330372:C:T;3:56468870:A:G	2.64494e-05,2.64271e-05,2.64285e-05,2.64271e-05,2.64271e-05,2.64438e-05,2.64271e-05,2.64271e-05,2.64271e-05,2.64271e-05	0.680354,0.406798,-0.331832,-0.15715,-0.480188,-0.453515,-0.368766,0.410931,0.568654,0.513384	0.13129,0.366907,0.461727,0.727419,0.286847,0.314463,0.413399,0.39656,0.207208,0.254832	2.64311e-05	2.64271e-05	2.64494e-05	30950.8	0.421581	0.421573
MTHFD2	3	2:74435833:A:G;2:74435842:C:T;2:74437176:G:A	2.64326e-05,2.64438e-05,2.64285e-05	-0.666198,0.258741,0.387058	0.169314,0.593479,0.424564	2.6435e-05	2.64285e-05	2.64438e-05	7469.83	0.421602	0.421593
AKIRIN1	2	1:39469021:C:A;1:39469070:A:G	2.66709e-05,2.65449e-05	-0.371232,0.461815	0.410283,0.305689	2.66079e-05	2.65449e-05	2.66709e-05	5303.87	0.421652	0.421644
LMAN2L	1	2:97405614:T:A	2.64326e-05	-0.362235	0.42172	2.64326e-05	2.64326e-05	2.64326e-05	1982.27	0.421728	0.421721
GOLGA6L4	1	15:84908982:A:G	2.69687e-05	-0.362205	0.421759	2.69687e-05	2.69687e-05	2.69687e-05	1981.89	0.421766	0.421759
CLEC3B	2	3:45077250:C:T;3:45077375:C:G,T	2.64271e-05,2.6441e-05	-0.535748,-0.252845	0.234717,0.574925	2.6434e-05	2.64271e-05	2.6441e-05	5301.97	0.421787	0.421779
TMEM184B	3	22:38620896:C:A;22:38643780:T:G;22:38643832:C:T	4.59982e-05,5.28793e-05,2.64299e-05	0.546492,0.340214,-0.255342	0.259552,0.302746,0.571156	4.17691e-05	2.64299e-05	5.28793e-05	10434.3	0.421855	0.412314
NYAP1	3	7:100085813:C:T;7:100085832:A:G;7:100088241:A:T	2.64271e-05,2.64285e-05,2.70008e-05	-0.622413,-0.450426,-0.278278	0.199113,0.352754,0.537087	2.66188e-05	2.64271e-05	2.70008e-05	7844.74	0.42188	0.421466
DCLRE1A	5	10:115602160:G:T;10:115603920:C:A;10:115609197:T:G;10:115609545:G:C;10:115609965:TAGG:T	2.64424e-05,2.64271e-05,2.64382e-05,2.64648e-05,2.64299e-05	-0.534239,-0.238972,-0.523032,-0.511268,-0.503085	0.270386,0.596082,0.280565,0.291525,0.264488	2.64405e-05	2.64271e-05	2.64648e-05	13963	0.421898	0.421683
TMX2	8	11:57505116:GTGA:G;11:57505846:C:T;11:57505852:CT:C;11:57505855:T:A;11:57505861:G:A;11:57506454:G:A;11:57506634:C:T;11:57507658:C:T	2.64285e-05,2.64271e-05,0.000185029,2.6434e-05,5.28681e-05,0.000317158,2.64271e-05,2.65647e-05	-0.0518426,0.322704,-0.113853,0.825276,-0.537388,-0.102901,0.725797,0.535484	0.908455,0.505564,0.517134,0.0671797,0.10356,0.434745,0.107436,0.234948	8.5917e-05	2.64271e-05	0.000317158	69009.2	0.42196	0.410883
RAD54L	10	1:46714199:C:T;1:46714239:GTGA:G;1:46724400:C:G;1:46726464:G:A;1:46726615:A:T;1:46726619:G:A;1:46726624:G:A;1:46726661:C:T;1:46727049:T:C;1:46736345:T:G	5.29745e-05,2.65069e-05,2.64271e-05,2.64271e-05,2.64271e-05,2.64271e-05,2.64271e-05,2.64313e-05,2.64271e-05,2.64271e-05	0.401093,0.455137,0.673543,-0.4937,-0.350735,-0.00894412,-0.448873,0.430921,-0.0618792,0.55734	0.224375,0.347741,0.135195,0.273503,0.469317,0.984172,0.319443,0.373992,0.890834,0.21639	2.90902e-05	2.64271e-05	5.29745e-05	32608.8	0.421962	0.419553
PACS2	1	14:105856304:CGAA:TGAA,C	4.88424e-05	-0.549368	0.257053	4.88424e-05	4.88424e-05	4.88424e-05	3409.13	0.421965	0.421957
SCFD2	11	4:53751963:T:G;4:53752026:C:T;4:53773675:CAT:C;4:53773686:TA:T;4:54140031:A:C;4:54179803:C:A;4:54179805:A:C;4:54218832:G:A;4:54231335:G:T;4:54231486:A:G;4:54231796:T:C	2.64271e-05,5.28541e-05,2.64271e-05,2.64662e-05,2.65604e-05,2.64271e-05,2.64271e-05,7.93315e-05,2.64271e-05,2.64271e-05,2.64271e-05	0.330812,-0.379655,-0.330326,0.435249,0.728139,-0.128181,0.4165,0.247993,0.7416,-0.331732,-0.183747	0.494931,0.250129,0.463762,0.369213,0.106306,0.776175,0.35559,0.351842,0.0999955,0.461861,0.683602	3.36547e-05	2.64271e-05	7.93315e-05	41559.8	0.42203	0.415625
GPRC5B	4	16:19883143:TTG:T;16:19883923:G:A;16:19883978:C:T,CA;16:19896590:A:AG	2.64271e-05,2.64271e-05,2.64271e-05,2.64285e-05	-0.482046,0.592103,-0.146708,-0.459098	0.284987,0.189085,0.744879,0.343562	2.64274e-05	2.64271e-05	2.64285e-05	11515.3	0.422041	0.421871
KRTAP13-4	4	21:31802649:T:A;21:31802882:T:A;21:31802892:G:C;21:31802966:C:G	2.6455e-05,0.000105714,2.64271e-05,5.28541e-05	0.360997,0.265739,0.469218,-0.00567317	0.423308,0.246589,0.298001,0.98682	5.28625e-05	2.64271e-05	0.000105714	21167.6	0.422067	0.405654
ELF5	1	11:34502410:G:A	0.000158588	0.149483	0.422094	0.000158588	0.000158588	0.000158588	11529.4	0.422101	0.422094
QPCTL	4	19:46198858:AG:A;19:46201896:AC:A;19:46205164:T:C;19:46206266:C:T	5.29045e-05,5.31237e-05,2.64285e-05,2.65365e-05	-0.0445104,-0.297704,0.55811,0.730568	0.892747,0.367166,0.24956,0.105145	3.97483e-05	2.64285e-05	5.31237e-05	16341.3	0.422114	0.418224
PALM2	3	9:112704987:A:T;9:112705247:A:T;9:112705524:G:A	2.64704e-05,2.64271e-05,2.64271e-05	0.674669,-0.0261019,-0.339062	0.134544,0.953833,0.452025	2.64415e-05	2.64271e-05	2.64704e-05	8623.5	0.422163	0.422154
TMEM138	3	11:61135399:T:TA;11:61135462:A:G;11:61136152:C:T	2.64271e-05,2.6448e-05,2.64606e-05	-0.6143,-0.301707,-0.413445	0.205032,0.503374,0.35913	2.64452e-05	2.64271e-05	2.64606e-05	8224.76	0.422336	0.422011
SIGLEC14	2	19:52147091:G:A;19:52149171:CA:C	2.6915e-05,2.68615e-05	0.497281,-0.321061	0.270038,0.476393	2.68883e-05	2.68615e-05	2.6915e-05	5292.96	0.422396	0.422387
NELFB	1	9:140160870:C:T	2.64774e-05	0.388836	0.422442	2.64774e-05	2.64774e-05	2.64774e-05	1709.65	0.422451	0.422443
TBX4	6	17:59544924:C:A;17:59544993:A:C;17:59545007:C:T;17:59557488:C:G;17:59560333:A:G;17:59560491:A:G	2.64299e-05,2.64452e-05,2.64466e-05,2.64271e-05,2.64285e-05,2.64271e-05	-0.441608,0.427643,-0.420641,-0.51925,0.49721,0.490391	0.327338,0.377637,0.350828,0.284058,0.270106,0.311676	2.6434e-05	2.64271e-05	2.64466e-05	17190.2	0.422466	0.42231
DTD1	6	20:18574466:G:A;20:18576654:C:T;20:18576691:GT:G;20:18608815:G:A;20:18724831:C:T;20:18724916:G:A	2.64313e-05,2.64299e-05,2.64313e-05,2.64929e-05,2.64285e-05,2.6448e-05	0.598307,-0.450666,-0.411176,-0.373592,0.427909,0.460184	0.184492,0.317513,0.361772,0.407314,0.377341,0.342422	2.64436e-05	2.64285e-05	2.64929e-05	17604	0.422552	0.42243
ZNF132	6	19:58945027:C:T;19:58945102:G:A,C;19:58945222:A:C;19:58945514:A:C;19:58946086:CCA:C;19:58946184:C:CT	2.6434e-05,4.8852e-05,2.64271e-05,2.64271e-05,2.64271e-05,2.64271e-05	-0.320709,0.522217,-0.460774,-0.155882,-0.612717,0.773944	0.476876,0.246749,0.30678,0.729533,0.206202,0.0860495	3.01657e-05	2.64271e-05	4.8852e-05	22538.1	0.422579	0.409047
GCOM1	1	15:58006808:AG:A	2.64271e-05	-0.361542	0.422609	2.64271e-05	2.64271e-05	2.64271e-05	1974.7	0.422617	0.42261
KTI12	5	1:52498395:GAAGA:G;1:52498634:G:C;1:52498812:G:A;1:52499127:A:C;1:52499412:C:T	0.000245894,2.67709e-05,2.6455e-05,5.28597e-05,5.32737e-05	0.0406335,0.837659,-0.575118,0.235704,0.527441	0.84245,0.0631781,0.202091,0.476055,0.110109	8.10506e-05	2.6455e-05	0.000245894	33677.2	0.422674	0.401122
FBXO46	2	19:46215118:G:A;19:46215488:TGGCTCCGGGGGCCCGTCCGGCCCGCGGTTCTGGAGAAAGAAGAGCTGGCCCGGAGGC:T	2.64271e-05,2.64508e-05	-0.421303,0.445438	0.350069,0.358111	2.64389e-05	2.64271e-05	2.64508e-05	4925.14	0.422675	0.42203
STMN4	2	8:27098744:C:A;8:27100011:T:C	2.64368e-05,2.67123e-05	-0.541417,-0.238627	0.229802,0.596614	2.65745e-05	2.64368e-05	2.67123e-05	5288.64	0.422701	0.422692
XKR4	3	8:56435920:G:T;8:56436247:A:G;8:56436761:G:C	2.64271e-05,2.64285e-05,2.64299e-05	-0.334243,-0.290708,-0.611442	0.458479,0.519061,0.175041	2.64285e-05	2.64271e-05	2.64299e-05	8612.46	0.422754	0.422745
2010-09-01	3	2:110303106:G:A;2:110323357:G:A;2:110342754:A:C	2.64271e-05,2.67023e-05,4.59812e-05	0.388874,0.678151,-0.395884	0.422394,0.132544,0.41595	3.30369e-05	2.64271e-05	4.59812e-05	10399.9	0.422805	0.413316
CLTCL1	22	22:19171009:T:*,C;22:19175129:T:C;22:19178875:G:A,C;22:19183868:T:A;22:19184055:G:A;22:19197986:G:C;22:19197988:T:G,A;22:19198006:G:C;22:19203637:C:CA;22:19203766:C:T;22:19207440:T:TGAG;22:19208961:C:T;22:19208997:T:C;22:19210227:T:C;22:19210317:C:T;22:19213065:T:C;22:19213740:A:G;22:19230306:C:A;22:19230417:T:C;22:19230449:A:G;22:19263208:C:T;22:19263285:G:C	2.67265e-05,2.65491e-05,2.6688e-05,2.64271e-05,2.64285e-05,2.65224e-05,4.91256e-05,7.96263e-05,2.64271e-05,5.33817e-05,2.64271e-05,2.64271e-05,2.64271e-05,2.64271e-05,2.64536e-05,2.64271e-05,2.64788e-05,2.64271e-05,7.92854e-05,5.28961e-05,2.64271e-05,2.64271e-05	-0.376084,0.589401,-0.435065,-0.592892,0.636448,0.336784,-0.518314,-0.292,-0.657251,0.179222,0.588816,0.374178,0.5806,-0.61742,0.415644,0.297574,0.620132,-0.42961,-0.0326624,-0.196061,0.61159,0.708371	0.404192,0.191112,0.334556,0.221263,0.158054,0.45507,0.250298,0.272976,0.175113,0.587898,0.191553,0.44014,0.197824,0.202741,0.391167,0.539271,0.168989,0.375448,0.902407,0.552579,0.174936,0.116142	3.47469e-05	2.64271e-05	7.96263e-05	85666.8	0.422832	0.420911
DDAH2	2	6:31696002:C:A;6:31696230:G:A	2.64802e-05,2.6434e-05	0.331212,0.490102	0.462564,0.277014	2.64571e-05	2.6434e-05	2.64802e-05	5286.01	0.422884	0.422875
TRPT1	4	11:63991441:T:C;11:63992273:C:A;11:63993272:T:C;11:63993301:G:T	2.64271e-05,2.64326e-05,2.64873e-05,2.64466e-05	0.463595,-0.555037,-0.371196,0.500158	0.338856,0.252176,0.443796,0.302138	2.64484e-05	2.64271e-05	2.64873e-05	10300.7	0.422886	0.422887
INPP5D	4	2:233990487:C:G;2:234056168:G:A;2:234072352:G:C;2:234073066:A:ACTGGGTGAG	2.65196e-05,5.30363e-05,2.6661e-05,2.67508e-05	-0.258368,0.188982,-0.33568,0.799403	0.566602,0.567011,0.456549,0.0762146	3.32419e-05	2.65196e-05	5.30363e-05	14239.4	0.422909	0.416374
C4orf27	1	4:170653028:C:A	2.65055e-05	-0.3613	0.422919	2.65055e-05	2.65055e-05	2.65055e-05	1972.05	0.422928	0.42292
PTCHD1	1	X:23412057:G:A	2.64354e-05	-0.361298	0.422922	2.64354e-05	2.64354e-05	2.64354e-05	1972.03	0.422931	0.422923
TSPAN4	1	11:865739:TACA:T	4.60024e-05	-0.570318	0.239353	4.60024e-05	4.60024e-05	4.60024e-05	3674.61	0.422936	0.422928
ZNF586	2	19:58290625:C:T;19:58290883:C:T	2.64285e-05,2.64271e-05	0.338408,0.538306	0.485078,0.266756	2.64278e-05	2.64271e-05	2.64285e-05	4571.74	0.423007	0.422998
NDE1	5	16:15758591:A:G;16:15771663:G:C;16:15788058:C:T;16:15788063:G:A;16:15788066:C:T	5.29353e-05,2.64271e-05,2.64271e-05,0.000228206,2.64271e-05	-0.398404,0.438848,-0.43563,0.394292,-0.570236	0.227497,0.365267,0.333929,0.415959,0.239421	7.20845e-05	2.64271e-05	0.000228206	18794.1	0.423013	0.419012
GNB1	2	1:1721835:C:T;1:1735920:A:G	2.64438e-05,2.64299e-05	-0.0627744,0.588074	0.889265,0.192113	2.64368e-05	2.64299e-05	2.64438e-05	5284.06	0.423019	0.42301
MYL10	2	7:101265421:TG:T;7:101266329:G:C	2.68327e-05,2.64326e-05	-0.148908,-0.636665	0.741189,0.18902	2.66327e-05	2.64326e-05	2.68327e-05	4918.57	0.423155	0.42251
CHRDL1	1	X:110002950:A:T	2.64271e-05	-0.361115	0.423157	2.64271e-05	2.64271e-05	2.64271e-05	1970.04	0.423166	0.423158
ELN	4	7:73457431:A:T;7:73474236:GTGGCTCCTGGAGTTGGCGTGGCTCCTGGTGTCGGTGTGGCTCCTGGAGTTGGCT:G;7:73474271:TGTGGCTCCTGGAGTTGGCTTGGCTCCTGGAGTTGGC:*,T;7:73475470:G:A	2.64271e-05,2.64271e-05,4.88472e-05,2.64704e-05	0.68257,0.498102,0.497942,-0.117853	0.130039,0.304129,0.304284,0.793784	3.20429e-05	2.64271e-05	4.88472e-05	12854.6	0.423193	0.410086
HIP1R	11	12:123333377:T:A;12:123340130:A:AC;12:123340594:GGAAGCA:G;12:123341686:CAG:C,TAG;12:123343432:G:A;12:123344710:G:T;12:123344751:C:A;12:123345285:CCCA:C;12:123345566:AGGAGCAGATTGAG:A;12:123345699:T:A;12:123345858:C:T	2.6434e-05,5.31378e-05,2.66397e-05,2.64396e-05,4.59812e-05,2.64326e-05,2.64424e-05,2.68991e-05,2.6434e-05,2.67051e-05,2.6617e-05	-0.531613,-0.413222,-0.237822,0.652571,-0.380094,0.358745,-0.437497,0.556939,-0.545287,-0.314093,0.496109	0.272749,0.210674,0.597853,0.147782,0.43479,0.45923,0.366745,0.21672,0.260604,0.486015,0.271169	3.07421e-05	2.64326e-05	5.31378e-05	37928.6	0.423204	0.420995
U2SURP	7	3:142730858:TC:T;3:142746073:G:A;3:142754827:C:T;3:142756100:C:T;3:142756160:A:T;3:142761960:CAAG:C,TAAG;3:142762065:T:C	2.65182e-05,2.64634e-05,2.65506e-05,5.31011e-05,2.65027e-05,2.64887e-05,2.65534e-05	-0.32982,-0.705251,0.387512,0.0180344,0.755857,-0.342589,0.419536	0.464447,0.117758,0.424025,0.956434,0.0936406,0.447335,0.386751	3.03111e-05	2.64634e-05	5.31011e-05	23266.7	0.423221	0.419119
EIF2AK3	12	2:88857312:G:A;2:88857421:G:A;2:88858439:C:CAAGGATATTTCTGAGTAAAT;2:88861892:T:C;2:88870404:C:T;2:88876112:A:G;2:88888278:C:T;2:88889969:A:C;2:88890377:C:T;2:88895096:G:A;2:88913316:T:G;2:88913371:C:A	2.64299e-05,2.64326e-05,2.64396e-05,2.64285e-05,2.64271e-05,2.64313e-05,2.64285e-05,2.64271e-05,2.64271e-05,2.64271e-05,2.64271e-05,2.64313e-05	0.525401,0.398853,0.536537,-0.429452,0.35236,-0.484841,0.409654,-0.569733,-0.500713,0.438837,0.557937,-0.258813	0.278392,0.410587,0.234029,0.340829,0.434486,0.317184,0.363553,0.206347,0.266747,0.330382,0.215898,0.565934	2.64297e-05	2.64271e-05	2.64396e-05	36440	0.423224	0.423196
PRICKLE1	4	12:42853790:C:T;12:42858220:G:T;12:42858881:CG:C;12:42864139:A:G	2.64271e-05,2.64271e-05,2.6651e-05,2.64271e-05	0.553413,-0.501192,-0.279234,0.449485	0.253566,0.266289,0.53569,0.318783	2.64831e-05	2.64271e-05	2.6651e-05	11488.2	0.423314	0.423143
TACC2	17	10:123842555:GGAA:G;10:123842562:G:T;10:123843050:G:GCTGCCCTGGGGCTTGCCAAGTC;10:123843856:AGC:A;10:123844594:C:CA;10:123845585:C:A;10:123848028:C:A;10:123970001:T:C;10:123970215:G:T;10:123970329:C:G,T;10:123970335:C:T,CGCCT;10:123970673:G:A;10:123970848:A:G;10:123971197:CAAG:C;10:123971223:C:T;10:123985965:C:T;10:123996956:T:C	2.64396e-05,2.64382e-05,5.28905e-05,2.64326e-05,5.29045e-05,2.64494e-05,4.59855e-05,2.64271e-05,2.64271e-05,2.64382e-05,2.64396e-05,2.64382e-05,2.64326e-05,2.64774e-05,3.03933e-05,4.89141e-05,2.65506e-05	-0.350817,-0.274829,-0.00557552,0.422344,0.431974,-0.231703,-0.48888,0.526941,0.808492,0.615843,0.529496,-0.601488,-0.481402,-0.491784,0.816153,-0.54431,-0.43554	0.4365,0.542144,0.986525,0.34888,0.190697,0.607308,0.313169,0.242501,0.0729341,0.171956,0.240224,0.214638,0.320629,0.312245,0.0702593,0.227322,0.334028	3.22634e-05	2.64271e-05	5.29045e-05	69838	0.423321	0.41894
CHM	4	X:85213900:C:G;X:85218845:CCT:C;X:85282504:T:A;X:85282517:G:A	5.29801e-05,2.64368e-05,2.64271e-05,5.28569e-05	-0.165612,0.63679,-0.310186,0.238702	0.462547,0.157831,0.491456,0.28965	3.96752e-05	2.64271e-05	5.29801e-05	27956	0.423337	0.419298
LARP4B	5	10:871242:G:C;10:871770:G:A;10:888958:T:C;10:910104:C:A;10:910173:G:A	2.64732e-05,2.64788e-05,2.64368e-05,2.64271e-05,2.64271e-05	0.712554,0.386253,0.503735,-0.233427,-0.196907	0.114003,0.391603,0.26387,0.604637,0.662299	2.64486e-05	2.64271e-05	2.64788e-05	15166.6	0.423382	0.423382
ZNF772	4	19:57984926:G:A;19:57984964:C:T;19:57985211:T:C;19:57985773:C:T	2.64271e-05,2.64271e-05,2.64271e-05,2.64368e-05	0.390046,0.379324,-0.555403,-0.48314	0.386969,0.400155,0.251863,0.283896	2.64295e-05	2.64271e-05	2.64368e-05	11486.6	0.423388	0.423217
CCDC33	10	15:74510912:CG:C;15:74511021:G:T,A;15:74536080:C:T;15:74554869:G:T;15:74559071:C:A;15:74574188:GA:G;15:74623542:A:G;15:74623544:G:C;15:74625590:G:A;15:74627344:G:C	2.6462e-05,2.64438e-05,2.6434e-05,2.66624e-05,2.64271e-05,5.32056e-05,2.64368e-05,2.64354e-05,2.64271e-05,2.64299e-05	-0.640015,-0.35671,-0.204648,-0.525072,-0.602506,-0.360328,-0.472993,-0.562255,-0.301911,-0.0618481	0.155736,0.428835,0.649893,0.244174,0.213864,0.275056,0.294131,0.212366,0.503087,0.890889	2.91364e-05	2.64271e-05	5.32056e-05	33418.4	0.423421	0.4213
C7orf34	2	7:142637442:A:T;7:142637519:C:A	2.64271e-05,2.64271e-05	0.504967,0.306509	0.262704,0.527159	2.64271e-05	2.64271e-05	2.64271e-05	4914.56	0.423457	0.42281
FIBCD1	4	9:133779513:C:T;9:133779519:A:G;9:133779534:C:T;9:133805221:G:T	2.66297e-05,2.65463e-05,0.000106236,2.67982e-05	0.424915,0.633606,-0.16703,0.52863	0.38069,0.159919,0.492043,0.240994	4.65526e-05	2.65463e-05	0.000106236	17294.7	0.423476	0.402806
VPS41	9	7:38767940:C:T;7:38768168:GAC:AAC,G;7:38796584:T:C;7:38813733:A:G;7:38836379:C:G;7:38857436:A:C;7:38869898:C:A;7:38908757:C:T;7:38948773:A:G	2.64313e-05,2.64285e-05,2.64957e-05,2.6738e-05,2.64271e-05,2.64271e-05,2.6434e-05,2.68687e-05,2.64271e-05	0.520697,0.762443,-0.255057,-0.383847,0.566267,-0.140986,-0.222902,0.600575,0.273858	0.282718,0.0908166,0.571585,0.394561,0.209121,0.754502,0.621025,0.182833,0.572082	2.65197e-05	2.64271e-05	2.68687e-05	27248.7	0.42355	0.423502
CBFA2T3	3	16:88951616:A:C;16:88952372:T:A;16:88958306:A:G	2.6434e-05,2.64354e-05,2.64285e-05	-0.647019,0.431684,0.229778	0.181927,0.373146,0.635466	2.64326e-05	2.64285e-05	2.64354e-05	7438.19	0.423559	0.42355
PODXL2	5	3:127390287:A:G;3:127390291:C:A;3:127390344:A:G;3:127390431:G:A;3:127391158:C:G	2.6441e-05,2.64508e-05,2.64368e-05,2.64845e-05,2.67037e-05	0.476839,-0.51409,0.587946,0.381962,0.223731	0.325237,0.25418,0.19221,0.396886,0.619727	2.65034e-05	2.64368e-05	2.67037e-05	14746.3	0.423574	0.42347
FN1	19	2:216226693:G:GTGT;2:216229613:C:T;2:216229636:G:T;2:216230320:A:G;2:216236744:G:A;2:216245755:G:T;2:216245792:G:A;2:216251651:G:A;2:216257812:G:A;2:216257879:T:G;2:216259359:T:G;2:216274334:G:A;2:216274433:AG:A;2:216284097:C:A;2:216286852:C:A;2:216286927:T:A;2:216289858:A:G;2:216295524:G:A;2:216298076:C:T	2.64271e-05,2.64271e-05,5.28541e-05,2.64326e-05,2.64271e-05,2.64271e-05,2.64285e-05,2.64816e-05,2.64326e-05,2.64326e-05,2.64271e-05,2.64271e-05,2.64271e-05,5.28653e-05,4.88424e-05,2.64271e-05,2.64271e-05,2.64299e-05,2.64271e-05	-0.304486,0.437036,0.00257851,-0.517553,0.370788,-0.572834,-0.243536,-0.665215,-0.310275,-0.698689,-0.532663,-0.564407,-0.622561,0.442628,-0.167349,-0.213059,0.380755,0.537888,0.724909	0.499451,0.33237,0.993768,0.285634,0.444294,0.237286,0.589084,0.140091,0.491331,0.149459,0.237424,0.210621,0.199007,0.179988,0.710502,0.636522,0.432147,0.267128,0.107867	3.03932e-05	2.64271e-05	5.28653e-05	64859.7	0.4236	0.422642
VGF	1	7:100806944:T:TCCTCCGCCTCTG	2.64382e-05	0.387859	0.423606	2.64382e-05	2.64382e-05	2.64382e-05	1701.11	0.423614	0.423606
MTA2	8	11:62362073:C:G;11:62362074:G:A;11:62362534:G:A;11:62363348:T:G;11:62363794:C:T;11:62365079:CACCGGGCCACCACAAGAA:C;11:62365838:C:G;11:62367721:C:G	2.6469e-05,2.64271e-05,2.64354e-05,2.64285e-05,2.64299e-05,2.64929e-05,2.64326e-05,2.68962e-05	0.708542,0.503536,0.524589,-0.400582,0.28334,0.490645,-0.0917257,-0.402218	0.116054,0.298884,0.244609,0.374275,0.529709,0.276483,0.838784,0.372326	2.65014e-05	2.64271e-05	2.68962e-05	24453.6	0.423637	0.423612
IFNGR1	2	6:137519407:C:T,CATTTCTGGAGTGATCACTCTCAGAACA;6:137527323:T:C	4.59939e-05,2.64271e-05	-0.590359,-0.253329	0.223242,0.574193	3.62105e-05	2.64271e-05	4.59939e-05	4906.91	0.423857	0.423202
LAMC1	14	1:182993054:C:T;1:183072615:C:T;1:183072700:A:G;1:183077434:C:G;1:183077447:A:C;1:183085720:C:T;1:183085954:C:A;1:183085993:G:A;1:183093792:G:A;1:183093882:G:A;1:183096450:T:C;1:183102590:C:T;1:183102620:G:T;1:183111819:A:G	2.67394e-05,7.92812e-05,2.66937e-05,2.6441e-05,2.64438e-05,2.64299e-05,0.000105708,5.28569e-05,2.64285e-05,2.64271e-05,2.64271e-05,2.64396e-05,2.64326e-05,2.64285e-05	-0.282848,0.541153,-0.363068,-0.363845,0.525052,-0.399102,-0.159827,0.0501622,-0.190873,-0.143078,-0.231955,-0.59463,0.326099,0.354022	0.530424,0.0479044,0.420653,0.41966,0.244193,0.376042,0.48588,0.879227,0.672034,0.75098,0.606917,0.219911,0.501097,0.465162	3.77984e-05	2.64271e-05	0.000105708	58494.5	0.423931	0.416871
SMARCD2	5	17:61911053:G:C;17:61911593:G:C;17:61912135:G:A;17:61914856:G:A;17:61914976:T:C	2.64285e-05,2.64285e-05,2.64285e-05,5.38184e-05,2.6559e-05	0.40702,0.422537,0.654555,0.0913593,0.609413	0.401071,0.34866,0.146554,0.782372,0.176476	3.19326e-05	2.64285e-05	5.38184e-05	17088.5	0.423971	0.418146
EGFL8	3	6:32134280:G:T;6:32134488:C:T;6:32134876:G:A	2.64271e-05,2.64368e-05,2.64271e-05	-0.171752,0.617892,0.418671	0.703242,0.170534,0.387727	2.64303e-05	2.64271e-05	2.64368e-05	8195.53	0.423976	0.423649
CDS1	3	4:85564297:G:A;4:85566423:G:C;4:85569714:C:A	2.6434e-05,2.98918e-05,2.64452e-05	-0.588698,-0.460322,-0.54442	0.224547,0.344213,0.261363	2.75904e-05	2.6434e-05	2.98918e-05	9628.13	0.424036	0.414388
QPCT	8	2:37580070:G:C;2:37586792:A:C;2:37586807:C:T;2:37586886:A:G;2:37594417:T:C;2:37594460:A:T;2:37596925:T:G;2:37599615:G:A	0.000105809,2.64299e-05,5.28625e-05,2.64271e-05,2.64271e-05,2.64271e-05,2.64271e-05,2.64299e-05	-0.228214,-0.336353,-0.331364,0.501603,-0.107421,0.674216,-0.271113,-0.50425	0.319708,0.455647,0.316395,0.265897,0.811679,0.134806,0.547619,0.263383	3.96549e-05	2.64271e-05	0.000105809	34929.5	0.424064	0.409235
JPH2	2	20:42788353:C:G;20:42788511:T:A	2.64271e-05,2.64271e-05	-0.415195,-0.419974	0.357099,0.351592	2.64271e-05	2.64271e-05	2.64271e-05	5268.85	0.424068	0.424059
AMIGO3	11	3:49755446:G:A;3:49755562:C:A;3:49755645:GCGGCGGCAGCGGCAGGCA:G,GCGGCGGCAGCGGCAGGCACGGCGGCAGCGGCAGGCA;3:49755753:G:T;3:49755803:C:T;3:49755856:C:T;3:49756081:CAGT:C;3:49756230:G:T,*;3:49756523:G:A;3:49756555:T:G;3:49756556:C:A	2.65576e-05,2.64452e-05,2.64578e-05,2.64354e-05,0.000132254,2.6441e-05,4.60957e-05,4.89045e-05,0.000158713,2.64508e-05,0.000211786	-0.143383,-0.268089,0.34644,-0.276565,0.0748863,-0.48498,-0.621187,-0.227632,-0.0121994,0.670571,0.250908	0.750466,0.552095,0.474775,0.539596,0.726365,0.282066,0.2,0.613636,0.95038,0.136927,0.129076	6.87765e-05	2.64354e-05	0.000211786	73269.1	0.42413	0.418484
C1QTNF9B	1	13:24465564:C:T	2.6708e-05	-0.360345	0.424147	2.6708e-05	2.6708e-05	2.6708e-05	1961.61	0.424155	0.424147
KIAA2022	5	X:73960382:G:T;X:73961289:C:T;X:73961337:C:T;X:73962837:C:T;X:73963349:C:T	2.64271e-05,2.64271e-05,0.000555174,2.64271e-05,5.28541e-05	0.46262,0.352545,-0.070467,0.572402,0.00867196	0.304847,0.434245,0.374464,0.20423,0.969314	0.000137462	2.64271e-05	0.000555174	86332.6	0.424182	0.416052
ZNF225	7	19:44635407:AATCAGAG:A;19:44635457:A:T;19:44635715:C:G;19:44635867:C:T;19:44635916:G:A;19:44636563:AAG:A;19:44636599:T:C	2.64271e-05,2.64271e-05,2.64271e-05,4.60151e-05,2.64271e-05,2.64271e-05,2.64271e-05	-0.393266,-0.0703385,0.612121,-0.530889,-0.0994614,0.527333,0.609055	0.383062,0.876024,0.174562,0.273402,0.825399,0.24215,0.17673	2.92254e-05	2.64271e-05	4.60151e-05	21210.2	0.424184	0.424143
HS3ST1	6	4:11400731:A:G;4:11400785:A:G;4:11400842:T:A;4:11401011:A:G;4:11401023:A:T;4:11401214:G:T	0.000133747,2.65477e-05,2.6455e-05,2.64285e-05,2.64271e-05,2.64271e-05	-0.18697,-0.279671,-0.483272,0.678411,0.492751,-0.10758	0.367474,0.535052,0.283764,0.132395,0.274426,0.811406	4.43387e-05	2.64271e-05	0.000133747	27224	0.424223	0.400016
GCH1	2	14:55332131:C:A;14:55369195:C:G	2.64285e-05,2.64508e-05	-0.273821,-0.577392	0.543627,0.233575	2.64396e-05	2.64285e-05	2.64508e-05	4902.57	0.424344	0.423696
SLC37A1	7	21:43963655:G:A;21:43974214:C:T;21:43982245:C:T;21:43983954:C:T;21:43988515:G:A;21:43988519:C:T;21:43994964:C:G	2.66596e-05,2.67365e-05,2.64564e-05,2.64564e-05,2.69049e-05,2.64313e-05,2.64354e-05	0.570757,-0.306854,-0.464427,-0.570135,0.538144,-0.417551,-0.228032	0.205533,0.496121,0.302961,0.206027,0.2669,0.354377,0.613013	2.65829e-05	2.64313e-05	2.69049e-05	21207.1	0.424374	0.424333
TBC1D13	3	9:131553881:A:G;9:131553913:C:G;9:131570126:C:T	2.64271e-05,5.28709e-05,7.93861e-05	0.537489,0.440917,0.122203	0.267483,0.181677,0.646395	5.28947e-05	2.64271e-05	7.93861e-05	15318.1	0.424435	0.416383
MCM3AP-AS1	2	21:47660749:A:C;21:47678836:A:G	0.000105708,7.92938e-05	0.297047,-0.0799402	0.221756,0.76409	9.2501e-05	7.92938e-05	0.000105708	16498.6	0.424444	0.423442
CRISP1	3	6:49803037:T:C;6:49814306:C:A;6:49814321:A:T	2.65393e-05,2.64508e-05,2.64285e-05	-0.0771651,0.597985,-0.45216	0.864103,0.184728,0.315912	2.64729e-05	2.64285e-05	2.65393e-05	8580.7	0.424455	0.424446
CCDC14	9	3:123633732:G:A;3:123633936:A:AT;3:123633970:C:CT;3:123650000:A:T;3:123652603:C:A;3:123665682:A:G;3:123667605:TA:T;3:123667836:C:T;3:123680026:G:A	2.64424e-05,2.64271e-05,0.000132149,2.65604e-05,2.64466e-05,7.93105e-05,2.64424e-05,2.64271e-05,5.34502e-05	0.400735,-0.287237,-0.256347,-0.226762,-0.432361,-0.0164141,-0.506283,0.490393,0.401267	0.408382,0.524064,0.209866,0.614992,0.337568,0.952153,0.296256,0.276729,0.224174	4.70729e-05	2.64271e-05	0.000132149	45041.1	0.424478	0.411848
SPRED1	2	15:38643678:CAGAG:C;15:38643737:C:T	2.64271e-05,2.64271e-05	-0.460384,0.369254	0.30719,0.412781	2.64271e-05	2.64271e-05	2.64271e-05	5261.85	0.424551	0.424542
C16orf74	2	16:85743820:GTGA:ATGA,G;16:85743900:AC:A	2.6434e-05,2.6434e-05	0.407433,0.486345	0.400593,0.315685	2.6434e-05	2.6434e-05	2.6434e-05	4551.84	0.424594	0.424585
OCA2	6	15:28090157:C:T;15:28090172:C:A;15:28197037:T:C;15:28202830:G:A;15:28234779:C:T;15:28270007:A:AAGGCAAAC	2.64285e-05,2.64326e-05,2.64271e-05,0.000237881,0.000105714,2.64313e-05	-0.539031,0.424932,-0.375982,0.175051,0.0297285,-0.663428	0.231862,0.380669,0.404319,0.276348,0.896865,0.171094	7.48858e-05	2.64271e-05	0.000237881	42056.6	0.424599	0.410449
RECK	11	9:36087799:G:T;9:36091183:A:C;9:36091282:C:T;9:36100359:C:T;9:36108117:G:A;9:36108118:T:G;9:36112317:G:C;9:36117082:G:T;9:36118832:C:T;9:36120684:G:T;9:36121579:G:T	5.28541e-05,2.64313e-05,2.64285e-05,2.64438e-05,2.65322e-05,2.6521e-05,2.64271e-05,2.64285e-05,5.28569e-05,2.64606e-05,5.33561e-05	0.478093,0.361122,0.348656,-0.135947,-0.466151,-0.465996,-0.557943,-0.306748,-0.399021,-0.581372,0.126255	0.147555,0.456259,0.471955,0.763008,0.30117,0.301331,0.215893,0.496269,0.226779,0.230368,0.702131	3.37036e-05	2.64271e-05	5.33561e-05	40829.6	0.424618	0.423244
GNB2	3	7:100275881:C:T;7:100276064:C:T;7:100276348:G:A,T	2.65506e-05,2.6552e-05,2.68298e-05	0.536858,0.338236,0.409701	0.233749,0.485299,0.363498	2.66441e-05	2.65506e-05	2.68298e-05	8183.54	0.424644	0.424316
ALPK3	29	15:85382258:G:C,A;15:85383298:T:G;15:85383435:A:T;15:85383921:A:AC;15:85384132:AG:A;15:85399746:C:T;15:85399891:T:TCTTCCTTCCCA;15:85400277:GGTT:G;15:85400424:C:T;15:85401046:G:A;15:85401105:C:T;15:85401106:G:T;15:85401144:C:T;15:85401456:GC:G;15:85401457:C:*,T;15:85401521:A:AGAAAGG;15:85401702:G:T,A;15:85402489:G:A;15:85402563:A:C;15:85403008:G:A;15:85405889:C:T;15:85405950:G:T,A;15:85406107:G:C;15:85406124:GA:G;15:85406129:TACG:T;15:85407897:G:A;15:85411358:G:C;15:85411673:C:T;15:85411682:CG:C	2.64452e-05,2.64285e-05,2.64396e-05,7.98254e-05,0.000133205,0.000185156,2.64299e-05,2.64271e-05,2.64271e-05,2.64466e-05,0.000158764,2.64354e-05,5.29045e-05,2.65322e-05,4.63306e-05,2.989e-05,2.6434e-05,0.00010577,2.64285e-05,7.93105e-05,2.64452e-05,2.64299e-05,2.64354e-05,2.64424e-05,2.64438e-05,2.64285e-05,2.64466e-05,2.64285e-05,2.64313e-05	-0.311729,-0.323374,-0.281389,-0.0663643,0.431425,-0.0715089,0.666794,-0.509791,0.658474,0.616989,0.0487153,-0.626019,-0.347232,0.520808,0.521416,0.598705,-0.379832,-0.12551,0.435068,0.330106,-0.223949,-0.317174,-0.467829,-0.331651,-0.473603,-0.499318,-0.	0.489303,0.473222,0.532547,0.798785,0.0348299,0.677804,0.139152,0.292922,0.144152,0.171159,0.793611,0.196523,0.292882,0.282618,0.282058,0.1842,0.399524,0.598683,0.369412,0.204792,0.619386,0.481747,0.334463,0.461971,0.293509,0.268081,0.770859,0.22182,0.140402	4.82745e-05	2.64271e-05	0.000185156	167327	0.424647	0.422241
OR4D9	3	11:59282741:C:T;11:59283211:A:C;11:59283248:C:T	2.64382e-05,2.64271e-05,2.64299e-05	-0.55423,-0.236718,-0.452172	0.218964,0.599553,0.315899	2.64317e-05	2.64271e-05	2.64382e-05	8575.81	0.424719	0.424711
KLF1	3	19:12995728:G:C;19:12996140:T:TGCGC;19:12997867:C:T	2.64466e-05,2.64382e-05,2.64368e-05	-0.270776,-0.552781,-0.489376	0.548117,0.254109,0.277726	2.64406e-05	2.64368e-05	2.64466e-05	8181	0.424792	0.424464
FBXO44	2	1:11716085:G:A;1:11716144:C:G	2.64648e-05,0.000159016	0.21892,0.175839	0.627275,0.363042	9.27405e-05	2.64648e-05	0.000159016	14455.1	0.42481	0.413126
SEC24C	12	10:75520039:TCAC:T;10:75520579:G:A;10:75523694:C:T;10:75525232:T:A;10:75525334:C:T,G;10:75526163:G:A;10:75526604:C:T;10:75527761:T:A;10:75529138:C:T;10:75529171:T:G;10:75529199:G:A;10:75530084:C:T	5.28541e-05,2.64578e-05,2.64831e-05,2.64271e-05,2.64285e-05,2.64466e-05,5.28597e-05,4.59812e-05,2.64271e-05,2.64271e-05,2.64271e-05,2.64271e-05	0.0462622,-0.588094,-0.468852,-0.268566,-0.490229,-0.448098,0.42066,-0.523046,0.746714,-0.370244,-0.431391,0.30977	0.893065,0.225023,0.298378,0.551387,0.311836,0.320278,0.202576,0.280552,0.0976775,0.41153,0.373472,0.522773	3.24705e-05	2.64271e-05	5.28597e-05	40230.3	0.424837	0.422995
RNF141	2	11:10536503:A:T;11:10552198:A:C	2.65308e-05,2.64424e-05	0.348517,-0.529867	0.472131,0.274327	2.64866e-05	2.64424e-05	2.65308e-05	4548.32	0.424874	0.424865
ACAD10	18	12:112140083:T:A;12:112143617:AT:A;12:112143647:A:T;12:112143678:AT:A;12:112165846:C:A;12:112165857:C:T;12:112167615:T:C;12:112167641:G:T;12:112182503:A:T;12:112184064:G:C;12:112185123:A:T;12:112185178:G:A;12:112186214:C:T;12:112187060:G:A;12:112187118:C:G;12:112187150:G:A;12:112191654:GA:G;12:112191663:C:T	2.64438e-05,2.64271e-05,2.64271e-05,2.64271e-05,8.00598e-05,5.3376e-05,2.68976e-05,2.64271e-05,2.64326e-05,2.64271e-05,2.64466e-05,2.65154e-05,2.64271e-05,2.64718e-05,2.65097e-05,2.66596e-05,2.6469e-05,2.64466e-05	-0.361963,0.662249,-0.3981,-0.304695,0.240579,-0.431437,-0.584305,0.455351,0.315759,0.326195,-0.180136,0.0516497,-0.691819,-0.592416,-0.273532,-0.429741,0.479307,0.630395	0.422069,0.141867,0.377242,0.499157,0.378533,0.191249,0.194977,0.347515,0.514768,0.500971,0.689492,0.908794,0.153502,0.188852,0.544052,0.340504,0.324681,0.162046	3.09606e-05	2.64271e-05	8.00598e-05	62198.1	0.424881	0.421425
NUDT4	1	12:93792563:A:C	2.66581e-05	-0.359745	0.424918	2.66581e-05	2.66581e-05	2.66581e-05	1955.09	0.424926	0.424918
PHF21A	6	11:45955695:G:A;11:45955749:G:C;11:45956710:T:G;11:45958116:A:G;11:45971030:T:C;11:45991415:T:A	2.66652e-05,5.38764e-05,2.64271e-05,2.65379e-05,2.6434e-05,2.64271e-05	-0.348671,0.0046993,0.655055,0.495948,-0.689749,-0.517203	0.439312,0.988643,0.146246,0.30623,0.154736,0.28596	3.10613e-05	2.64271e-05	5.38764e-05	19506.1	0.424944	0.419164
COTL1	1	16:84623746:C:T	2.64285e-05	0.386642	0.425062	2.64285e-05	2.64285e-05	2.64285e-05	1690.46	0.425069	0.425062
DPP10	1	2:115200358:G:A	2.64271e-05	-0.359621	0.425078	2.64271e-05	2.64271e-05	2.64271e-05	1953.77	0.425086	0.425079
SKIDA1	4	10:21805468:CTCCTCCTCCTCT:CTCCTCCTCCTCTTCCTCCTCCTCT,*,C;10:21806571:G:A,C;10:21806669:G:A;10:21806745:C:G	2.64438e-05,2.64606e-05,2.64271e-05,2.64971e-05	0.527388,-0.475282,0.391896,0.426895	0.276578,0.291801,0.418798,0.343711	2.64572e-05	2.64271e-05	2.64971e-05	11047.6	0.425107	0.424827
MAP4K4	1	2:102503626:A:G	2.64816e-05	-0.359584	0.425125	2.64816e-05	2.64816e-05	2.64816e-05	1953.37	0.425133	0.425125
LBR	8	1:225592162:C:T;1:225594523:C:CA;1:225594530:G:A;1:225598007:C:T,A;1:225607467:C:G;1:225611627:C:T;1:225611735:G:A;1:225611756:C:A	2.64271e-05,2.64887e-05,2.64985e-05,2.64285e-05,2.64424e-05,2.64299e-05,2.64326e-05,2.6434e-05	0.456316,-0.50246,-0.119706,0.768037,0.599272,-0.156499,0.456464,-0.215993	0.311483,0.29992,0.790618,0.088472,0.183785,0.728504,0.346337,0.631886	2.64477e-05	2.64271e-05	2.64985e-05	23984.7	0.42514	0.425082
PCF11	4	11:82868570:C:T;11:82879869:C:G;11:82880253:C:T;11:82880283:T:G	2.64368e-05,2.64271e-05,7.92938e-05,2.64271e-05	-0.190821,0.614979,0.254115,0.446817	0.672117,0.172558,0.352926,0.356625	3.96462e-05	2.64271e-05	7.92938e-05	15700.8	0.425173	0.408426
ALKBH4	3	7:102098044:AG:A;7:102100062:G:A;7:102100130:G:A	2.69107e-05,7.93021e-05,2.65604e-05	0.731359,-0.169248,-0.310708	0.104769,0.546412,0.490726	4.42577e-05	2.65604e-05	7.93021e-05	12415.4	0.425189	0.409739
CDON	10	11:125851221:T:C;11:125864210:A:C;11:125875757:A:T;11:125875929:CT:C;11:125880479:G:C;11:125887058:A:G;11:125887264:G:A;11:125888270:G:A;11:125891179:C:T;11:125891388:G:A	2.64271e-05,4.88568e-05,2.64271e-05,2.64285e-05,5.28541e-05,2.64271e-05,2.64271e-05,2.64831e-05,2.64271e-05,2.64299e-05	0.37013,-0.607353,0.726861,-0.568969,0.0233647,-0.146109,-0.360131,-0.6062,0.610645,-0.644023	0.411674,0.210202,0.106922,0.240466,0.943577,0.745884,0.424421,0.21107,0.175603,0.183958	3.13188e-05	2.64271e-05	5.28541e-05	34667.9	0.425214	0.423036
ENC1	7	5:73930863:C:T;5:73931011:C:T;5:73931196:G:A;5:73931815:C:A;5:73931914:G:A;5:73932129:C:T;5:73932130:G:A	2.64299e-05,2.64271e-05,5.28541e-05,2.64271e-05,5.28569e-05,5.28597e-05,2.64271e-05	-0.300555,0.46614,0.174327,-0.0533801,-0.609927,0.0183613,-0.547319	0.505006,0.336211,0.597455,0.905753,0.0646651,0.955645,0.258832	3.77545e-05	2.64271e-05	5.28597e-05	28391.5	0.425245	0.423102
TRPC7	7	5:135549259:C:G;5:135583297:T:G;5:135583384:G:A;5:135692718:G:T;5:135692866:G:C;5:135692924:G:C;5:135700940:C:T	2.65393e-05,2.64382e-05,2.66127e-05,2.6434e-05,2.6455e-05,2.64299e-05,2.64271e-05	-0.320089,-0.500242,-0.158733,0.345515,0.757961,0.468231,-0.484978	0.477728,0.302056,0.724785,0.475956,0.0927309,0.334048,0.317048	2.64766e-05	2.64271e-05	2.66127e-05	19926.1	0.425288	0.42516
ME3	9	11:86157447:T:G;11:86161413:A:T,G;11:86168694:A:C;11:86176206:G:C;11:86198377:A:C;11:86198402:C:G;11:86209019:C:T;11:86267705:C:G;11:86270754:G:A	2.64271e-05,4.88472e-05,2.64271e-05,2.64271e-05,2.64313e-05,2.64271e-05,4.59939e-05,2.64285e-05,7.93567e-05	-0.490107,0.427603,0.374122,-0.194037,-0.279476,-0.668729,0.407057,-0.497964,0.417048	0.311957,0.342912,0.440209,0.666922,0.535337,0.138008,0.401028,0.269381,0.12645	3.6974e-05	2.64271e-05	7.93567e-05	40707.9	0.425291	0.412659
ADD1	11	4:2886335:C:T;4:2899950:GA:G;4:2900172:C:T;4:2900999:C:A;4:2901045:G:C;4:2901143:T:G;4:2909567:A:C;4:2910246:G:A;4:2927759:G:T;4:2927801:C:G;4:2930076:G:GCCAGCCCCAGAC	7.94744e-05,2.64271e-05,2.64271e-05,2.64802e-05,2.64285e-05,2.64271e-05,2.6434e-05,2.6448e-05,2.64396e-05,0.000105831,2.6455e-05	-0.0154194,-0.623466,-0.18123,0.838301,-0.550672,-0.320366,-0.553362,0.430395,-0.26703,0.261714,0.44366	0.95505,0.198355,0.687707,0.0629761,0.221936,0.477348,0.25361,0.339769,0.553667,0.262682,0.360034	3.84793e-05	2.64271e-05	0.000105831	45519.6	0.425308	0.416353
SEL1L2	9	20:13830183:A:C;20:13839925:C:T;20:13845888:C:T;20:13846133:G:GGCCTA;20:13847365:A:G;20:13850232:T:C;20:13858218:AAGT:A;20:13866971:T:C;20:13894551:G:GT	2.64271e-05,2.65111e-05,2.64326e-05,2.64271e-05,2.65788e-05,2.64271e-05,2.64299e-05,2.6634e-05,2.64368e-05	0.493997,0.479184,-0.146188,0.62628,-0.216647,0.811181,0.315319,-0.153498,0.490856	0.273215,0.287857,0.745751,0.196336,0.630854,0.0719859,0.515353,0.733511,0.311218	2.64783e-05	2.64271e-05	2.6634e-05	26768.2	0.425313	0.42525
MRPS23	1	17:55926602:C:A	4.88424e-05	-0.545392	0.260512	4.88424e-05	4.88424e-05	4.88424e-05	3359.97	0.425331	0.425324
ATL2	3	2:38523136:T:TC;2:38525521:T:C;2:38570570:T:A	5.29185e-05,2.64271e-05,2.64271e-05	-0.358016,-0.498048,-0.144485	0.278149,0.2693,0.748613	3.52575e-05	2.64271e-05	5.29185e-05	10790.5	0.425429	0.417319
TCEA1	2	8:54912469:ACAT:A;8:54915450:AC:A	2.6576e-05,2.64285e-05	-0.330696,0.487933	0.463262,0.279146	2.65022e-05	2.64285e-05	2.6576e-05	5248.8	0.425453	0.425444
SIMC1	5	5:175722135:GACTT:G;5:175740727:C:A,T;5:175763749:G:GC;5:175772213:G:A;5:175772222:TA:T	2.64271e-05,2.64452e-05,2.65816e-05,2.6434e-05,5.28877e-05	0.668536,-0.570302,-0.372557,-0.501631,-0.0930434	0.138122,0.205894,0.408614,0.300716,0.778063	3.17551e-05	2.64271e-05	5.28877e-05	17062.2	0.425496	0.41955
PRR14L	11	22:32108313:T:G;22:32108447:G:A;22:32108519:G:A;22:32109002:T:C;22:32109158:G:C;22:32111583:C:A,T;22:32112871:G:C;22:32113261:A:C;22:32134581:G:C;22:32134765:G:A;22:32134801:A:T	0.000158865,2.64299e-05,2.64271e-05,2.64285e-05,2.64271e-05,2.64299e-05,2.6434e-05,2.64971e-05,2.64271e-05,2.64271e-05,2.64299e-05	-0.195008,-0.264503,-0.358186,-0.466708,-0.214265,0.052557,-0.39163,-0.481591,0.648943,-0.648227,-0.381605	0.294967,0.557425,0.426928,0.300593,0.634615,0.907199,0.385045,0.285442,0.150048,0.181113,0.431119	3.84747e-05	2.64271e-05	0.000158865	45223.3	0.425522	0.399135
ALDOC	6	17:26900770:ACTC:A;17:26901097:G:T;17:26901779:G:T;17:26901818:C:G;17:26901874:C:T;17:26902337:C:T	2.64285e-05,2.64271e-05,2.64271e-05,2.64271e-05,7.92854e-05,2.6434e-05	-0.521172,-0.392056,-0.645022,-0.151313,-0.245277,0.513153	0.247696,0.418608,0.183279,0.737162,0.357142,0.255046	3.52382e-05	2.64271e-05	7.92854e-05	22311.1	0.425553	0.409729
ANKRD65	1	1:1354611:G:A	2.64424e-05	0.386158	0.425642	2.64424e-05	2.64424e-05	2.64424e-05	1686.23	0.425649	0.425642
COL4A4	4	2:227872161:C:T;2:227872782:T:TG;2:227983359:A:G;2:228009274:C:T	2.64285e-05,2.64285e-05,2.64271e-05,2.64424e-05	-0.403363,0.585021,-0.12641,0.512994	0.370968,0.194431,0.779187,0.255193	2.64316e-05	2.64271e-05	2.64424e-05	11845.4	0.425649	0.425651
MC2R	4	18:13884751:G:A;18:13885094:C:T,CCTCTGAAGCCCCACTGCTCTCCTCTGTCCCTTTCACCTTTCACCCCATTCAAGTCACCCTCCAACTTAGTGGGGACTTACAATCAG;18:13885116:G:A,T;18:13885354:A:G	2.64271e-05,2.64285e-05,2.64299e-05,2.64299e-05	-0.670965,-0.487701,-0.252473,-0.344327	0.166283,0.279374,0.575487,0.445034	2.64288e-05	2.64271e-05	2.64299e-05	11438.2	0.425672	0.4255
ERGIC3	6	20:34130657:G:A;20:34135162:G:C;20:34136573:T:A;20:34142813:A:C;20:34144822:G:A;20:34145242:C:G	2.64271e-05,2.65224e-05,5.28653e-05,2.64368e-05,2.64271e-05,9.19794e-05	-0.603441,0.644321,-0.492396,0.643961,-0.3885,0.0272029	0.213154,0.152973,0.135818,0.153202,0.388855,0.936866	4.17763e-05	2.64271e-05	9.19794e-05	31693.5	0.425681	0.403069
GALNTL6	9	4:172735870:GTAA:G,GA;4:172735877:CCACCCAGAGAAA:GCACCCAGAGAAA,C;4:172735878:CACCCA:CCCCA,*;4:173734720:G:A;4:173734735:G:A;4:173734795:G:A;4:173734806:G:T;4:173803940:G:A;4:173942682:G:A	2.67437e-05,2.68543e-05,2.68399e-05,2.68788e-05,2.66525e-05,2.65238e-05,2.65463e-05,2.64382e-05,5.28541e-05	-0.299764,-0.299101,-0.300221,0.607336,-0.453107,-0.20295,0.717354,-0.329793,-0.359532	0.506127,0.507068,0.505479,0.177955,0.314899,0.652606,0.111588,0.464483,0.276118	2.95924e-05	2.64382e-05	5.28541e-05	29568.7	0.425685	0.416315
MAMDC2	4	9:72659562:T:TG;9:72723293:A:T;9:72741266:G:C;9:72758512:G:C	2.64313e-05,4.89093e-05,2.64271e-05,2.64271e-05	-0.620082,-0.367998,-0.254287,0.518775	0.200801,0.414373,0.572747,0.249877	3.20487e-05	2.64271e-05	4.89093e-05	11434.2	0.425712	0.425539
OR8H3	3	11:55890147:A:T;11:55890222:C:T;11:55890386:G:A	2.64299e-05,2.64326e-05,2.64299e-05	0.517907,0.360013,-0.41056	0.25067,0.424573,0.362492	2.64308e-05	2.64299e-05	2.64326e-05	8556.66	0.425749	0.425741
ARL14EP	2	11:30352845:C:T;11:30352922:G:GT	2.64271e-05,2.64285e-05	-0.301443,-0.506109	0.503748,0.261626	2.64278e-05	2.64271e-05	2.64285e-05	5242.41	0.425897	0.425889
SDC2	1	8:97621720:C:T,G	2.6441e-05	-0.358946	0.425947	2.6441e-05	2.6441e-05	2.6441e-05	1946.44	0.425956	0.425948
WNT5B	2	12:1741938:C:A;12:1742024:G:A	7.93021e-05,2.64326e-05	0.224926,-0.45743	0.398434,0.310304	5.28674e-05	2.64326e-05	7.93021e-05	9418.35	0.425993	0.411532
RAB2B	1	14:21944756:C:T	2.64271e-05	0.358875	0.426039	2.64271e-05	2.64271e-05	2.64271e-05	1945.67	0.426047	0.42604
ATP5A1	1	18:43667121:G:C	2.64285e-05	-0.358867	0.426049	2.64285e-05	2.64285e-05	2.64285e-05	1945.58	0.426058	0.42605
CUX1	16	7:101559432:G:A;7:101671400:C:T;7:101747622:C:T;7:101821907:G:T;7:101840159:C:T;7:101840537:G:A;7:101840552:C:A;7:101840561:C:T;7:101845023:C:T;7:101845321:C:T;7:101845383:G:A;7:101870851:C:G;7:101870886:C:G;7:101918611:G:A;7:101923389:C:G;7:101924117:A:T	2.64494e-05,2.64438e-05,2.65972e-05,2.65196e-05,2.64271e-05,2.64285e-05,2.64326e-05,2.6434e-05,2.64271e-05,2.64522e-05,2.64424e-05,0.000158755,2.64971e-05,2.64285e-05,2.6469e-05,2.64313e-05	0.624337,-0.137905,-0.264633,-0.61171,-0.496651,-0.214009,0.756337,-0.331745,0.73899,-0.325419,-0.216897,-0.0913514,0.820332,0.575482,0.147249,-0.592107	0.166118,0.759699,0.557232,0.174851,0.270645,0.63502,0.0934326,0.461845,0.101195,0.470428,0.63046,0.645507,0.0688344,0.235125,0.761291,0.221875	3.47272e-05	2.64271e-05	0.000158755	59619.6	0.426098	0.404779
SLC22A24	10	11:62847470:C:A;11:62848536:A:G;11:62848560:C:G;11:62849102:C:T;11:62850790:C:A;11:62871663:T:A;11:62886427:G:C;11:62886491:G:C;11:62886547:C:T;11:62886699:C:A	2.64718e-05,2.64522e-05,0.000105837,2.64299e-05,2.64326e-05,2.6678e-05,2.64271e-05,2.64634e-05,2.67265e-05,2.68687e-05	-0.492838,0.440605,0.182996,0.60163,0.290492,0.427871,-0.416311,-0.337363,0.830465,-0.205837	0.274341,0.36335,0.424928,0.182066,0.548969,0.377383,0.355808,0.454295,0.0654781,0.647995	3.44787e-05	2.64271e-05	0.000105837	37280.1	0.426113	0.407144
SLC1A2	4	11:35276301:AC:A;11:35313923:C:A;11:35314048:C:G;11:35336720:C:T	2.65576e-05,2.64285e-05,2.64271e-05,2.64788e-05	-0.365855,-0.529651,-0.628846,-0.131208	0.417095,0.274523,0.16308,0.771036	2.6473e-05	2.64271e-05	2.65576e-05	11428.5	0.426128	0.425955
PHF21B	5	22:45279121:G:C;22:45289339:C:T;22:45312275:T:C;22:45312282:C:CA;22:45316282:G:A	2.66255e-05,2.64299e-05,2.64354e-05,4.60109e-05,2.6441e-05	0.619014,0.573551,0.322354,0.322217,0.311976	0.169759,0.2367,0.506026,0.506206,0.519817	3.03885e-05	2.64299e-05	4.60109e-05	12957.1	0.426209	0.419187
SYT10	4	12:33559827:G:C;12:33559896:A:G;12:33559945:G:C;12:33579113:G:A	2.64285e-05,5.28625e-05,4.88424e-05,5.29493e-05	0.814687,0.362722,-0.458597,0.169995	0.0707647,0.272771,0.309071,0.607261	4.52707e-05	2.64285e-05	5.29493e-05	21561	0.426252	0.422064
LRRC8B	6	1:90048498:C:T;1:90048595:C:T;1:90048664:T:C;1:90048675:C:G;1:90049101:G:A;1:90050061:A:G	2.64271e-05,5.28541e-05,2.64271e-05,7.92812e-05,2.64271e-05,2.64326e-05	-0.214021,0.269744,0.516971,-0.393149,-0.0994884,-0.31926	0.635001,0.414739,0.286177,0.161198,0.825352,0.47887	3.96415e-05	2.64271e-05	7.92812e-05	24715.9	0.426254	0.419116
PDE7A	2	8:66639474:A:C;8:66695026:C:T	2.65986e-05,2.6448e-05	-0.396279,-0.435416	0.379428,0.334165	2.65233e-05	2.6448e-05	2.65986e-05	5236.49	0.426306	0.426298
AVPR1B	12	1:206224656:C:A;1:206224664:A:G;1:206224694:T:C;1:206224739:T:C;1:206224984:G:A;1:206224997:G:T;1:206225072:C:T;1:206225139:GA:G;1:206225161:G:T;1:206230851:C:A;1:206230960:C:T;1:206230991:G:A	4.88711e-05,2.6441e-05,2.64271e-05,2.64271e-05,2.64271e-05,5.28569e-05,2.64285e-05,0.000158588,2.64299e-05,2.66071e-05,2.64522e-05,4.60109e-05	0.546548,0.203117,0.49584,-0.489504,0.584779,-0.336555,-0.326382,0.154271,-0.48516,0.296498,0.689721,-0.569799	0.225417,0.652338,0.271429,0.2776,0.194616,0.328099,0.469115,0.431313,0.281887,0.540739,0.126064,0.239781	4.31638e-05	2.64271e-05	0.000158588	49674.7	0.426366	0.404451
OSGEPL1	2	2:190615359:G:T;2:190617603:A:G	2.69353e-05,2.6462e-05	-0.17736,0.561301	0.694034,0.213142	2.66987e-05	2.6462e-05	2.69353e-05	5234.85	0.426415	0.426407
SFRP1	4	8:41122940:T:G;8:41160980:C:A;8:41166312:C:T;8:41166399:C:A	2.64382e-05,2.65083e-05,2.6552e-05,2.6462e-05	0.656541,0.120216,-0.240267,0.528916	0.145333,0.789746,0.594093,0.240739	2.64901e-05	2.64382e-05	2.6552e-05	11828.6	0.426416	0.426418
LFNG	2	7:2565067:G:T;7:2565098:T:C	2.67709e-05,2.67666e-05	-0.310964,0.499814	0.490369,0.267606	2.67687e-05	2.67666e-05	2.67709e-05	5234.74	0.426421	0.426413
NDP	1	X:43809128:G:A	2.64271e-05	-0.358552	0.426456	2.64271e-05	2.64271e-05	2.64271e-05	1942.17	0.426464	0.426457
TMC4	3	19:54669163:T:C;19:54671950:G:T;19:54671951:T:G,C	5.37606e-05,2.65576e-05,2.66014e-05	-0.0315057,-0.566348,-0.565594	0.926906,0.209056,0.209663	3.56399e-05	2.65576e-05	5.37606e-05	9722.78	0.42647	0.425771
FOLH1	5	11:49175893:A:G;11:49178343:A:G;11:49190791:TGAA:T;11:49207233:A:G;11:49227724:C:A	2.64271e-05,2.64299e-05,2.64271e-05,2.67508e-05,2.65844e-05	0.672988,-0.465153,-0.276388,-0.485081,-0.133567	0.135517,0.302207,0.539856,0.281965,0.767036	2.65239e-05	2.64271e-05	2.67508e-05	15089.2	0.426501	0.4265
ZNF92	12	7:64853719:G:A,*;7:64853749:C:A;7:64863687:GATAATTCATACTGGAGAAAAACCCTACAAATGTGAAGAATGTGGCAAAGCTTTTAACCGGTCCTCAAATCTTACTAAACATAAA:G;7:64863734:A:*,C;7:64863735:A:*,C;7:64863797:A:G;7:64863971:G:A;7:64863983:G:T;7:64864019:A:C;7:64864164:CCAGTCCTCAACCCTTACTAAACATAAAAGAATTCATACGGGAGAAAAACCCTACAAATGTGAAGAATGTGGCAAAGCTTTTAAA:C,*;7:64864315:T:C;7:64864463:A:G	2.69266e-05,2.69034e-05,2.64424e-05,2.64285e-05,2.64271e-05,2.65689e-05,2.64271e-05,2.64271e-05,2.64271e-05,2.64285e-05,2.98882e-05,2.64285e-05	0.661141,-0.556329,-0.461124,-0.461164,-0.461262,-0.475666,-0.0534671,0.657302,-0.159114,-0.442441,-0.170032,0.620321	0.142534,0.251074,0.306413,0.306371,0.306268,0.326433,0.9056,0.144868,0.724151,0.326426,0.706074,0.16886	2.68103e-05	2.64271e-05	2.98882e-05	38460.7	0.426529	0.418403
DPCD	1	10:103361063:G:A	2.66923e-05	-0.35846	0.426574	2.66923e-05	2.66923e-05	2.66923e-05	1941.15	0.426582	0.426574
STRIP1	6	1:110580558:GAC:G;1:110582502:G:C;1:110585773:C:T;1:110592146:A:G;1:110596365:G:C;1:110596490:G:A	2.64271e-05,2.64271e-05,2.64578e-05,2.64299e-05,2.64326e-05,2.64285e-05	0.338368,0.379829,-0.244627,-0.130952,0.451875,0.826656	0.48513,0.433267,0.587415,0.77147,0.316216,0.0667236	2.64338e-05	2.64271e-05	2.64578e-05	17497.6	0.426621	0.426497
CCDC169	3	13:36801423:GT:G;13:36805336:ATGGAGTTCTGGAAGATGGT:A;13:36822742:C:G	2.64452e-05,2.68341e-05,2.65731e-05	-0.290261,-0.293613,0.628358	0.519704,0.514894,0.163407	2.66175e-05	2.64452e-05	2.68341e-05	8539.92	0.426646	0.426637
NOXO1	1	16:2030394:G:C	2.64564e-05	0.385275	0.426701	2.64564e-05	2.64564e-05	2.64564e-05	1678.52	0.426709	0.426701
CTC-498J12.3	1	5:68409109:C:T	2.65351e-05	-0.385272	0.426707	2.65351e-05	2.65351e-05	2.65351e-05	1678.45	0.426714	0.426706
ANKRD13C	2	1:70736571:A:C;1:70761908:A:C	2.6434e-05,2.67394e-05	0.360891,0.464628	0.423444,0.302752	2.65867e-05	2.6434e-05	2.67394e-05	5228.87	0.426833	0.426825
CCDC57	9	17:80059743:C:T;17:80065386:C:T;17:80121090:G:A;17:80129693:A:C;17:80130666:T:C;17:80130698:GTCT:G;17:80136977:A:G;17:80151651:CT:C;17:80153201:C:T	2.64285e-05,2.67537e-05,2.64452e-05,2.64271e-05,2.64271e-05,5.28541e-05,5.38387e-05,2.64466e-05,2.64271e-05	0.40939,-0.44271,-0.493923,-0.609345,0.51188,0.474165,0.122586,-0.427346,-0.0973524	0.398334,0.326132,0.273286,0.20871,0.256226,0.15091,0.710902,0.343201,0.829043	3.24498e-05	2.64271e-05	5.38387e-05	32185	0.426872	0.424239
NTF3	1	12:5603894:C:T	2.64271e-05	-0.358166	0.426954	2.64271e-05	2.64271e-05	2.64271e-05	1937.99	0.426963	0.426955
FAM19A4	5	3:68788243:T:C;3:68802041:T:A;3:68802061:G:A;3:68802137:C:A;3:68934339:T:A	2.64271e-05,2.64271e-05,7.92812e-05,0.000237906,2.64634e-05	0.427641,0.611271,0.286848,0.129768,0.435291	0.342869,0.175161,0.294368,0.41944,0.369167	7.9301e-05	2.64271e-05	0.000237906	35291.3	0.426972	0.407607
C1orf109	2	1:38155354:G:A;1:38155357:A:G	2.68904e-05,2.64271e-05	-0.291772,-0.562729	0.517533,0.245662	2.66587e-05	2.64271e-05	2.68904e-05	4866.88	0.426992	0.426339
EFCAB2	2	1:245222716:G:A;1:245245413:T:C	2.65111e-05,2.65576e-05	-0.204319,-0.551465	0.650418,0.221271	2.65344e-05	2.65111e-05	2.65576e-05	5224.93	0.427108	0.4271
HAUS6	8	9:19058139:CT:C;9:19058170:T:G;9:19058779:G:T;9:19058940:C:A;9:19076674:G:A;9:19087089:T:A;9:19089430:T:G;9:19089532:TG:T,CG,TAAAG	2.64285e-05,2.64271e-05,2.64271e-05,2.64313e-05,2.64285e-05,0.000211528,2.6469e-05,2.64368e-05	0.582976,0.672988,0.0474241,-0.0731432,0.65123,-0.153264,-0.299134,-0.273248	0.195995,0.135517,0.916227,0.871123,0.148617,0.368317,0.507022,0.544471	4.95721e-05	2.64271e-05	0.000211528	38230.4	0.427108	0.400848
MYOZ1	6	10:75391810:G:A;10:75391872:G:T;10:75394316:C:A;10:75394364:T:TACTGTCCGGCAGAGCCAC;10:75397557:C:T;10:75399751:G:A	0.000184989,2.64271e-05,2.64271e-05,2.64313e-05,2.6521e-05,2.64313e-05	-0.13599,-0.487992,-0.328254,0.314455,0.723259,0.473251	0.429474,0.279088,0.46657,0.516505,0.108671,0.293867	5.28712e-05	2.64271e-05	0.000184989	30683	0.427123	0.403499
ATP2A2	7	12:110734528:T:C;12:110780135:C:G;12:110781048:C:G;12:110781221:C:T;12:110783141:GC:G;12:110784069:C:G;12:110784108:C:T	2.64271e-05,2.64271e-05,2.64271e-05,2.64271e-05,2.64271e-05,2.64271e-05,2.64271e-05	-0.416537,-0.622331,-0.281748,-0.501239,0.436059,-0.420978,-0.553808	0.355548,0.199173,0.532023,0.266244,0.368322,0.350441,0.253228	2.64271e-05	2.64271e-05	2.64271e-05	20291.1	0.427131	0.427017
NKX2-1	4	14:36987006:A:C;14:36987063:C:T;14:36987132:A:G;14:36988805:CG:C	2.64999e-05,2.65055e-05,2.6521e-05,2.6469e-05	0.361924,-0.259722,0.478587,0.620617	0.422119,0.564571,0.323467,0.168656	2.64989e-05	2.6469e-05	2.6521e-05	11406.7	0.427156	0.426982
EMX2	4	10:119302921:T:C;10:119302985:G:C,A;10:119305142:G:A;10:119305196:C:T	2.64382e-05,2.6476e-05,2.6718e-05,2.6661e-05	0.407882,-0.25636,0.524123,-0.538602	0.400074,0.569622,0.245028,0.232234	2.65733e-05	2.64382e-05	2.6718e-05	11406.5	0.427163	0.42699
PLEKHG4	11	16:67314475:G:A;16:67314908:G:C;16:67315034:G:A,T;16:67315996:C:T;16:67316253:G:GT;16:67319368:C:T;16:67320228:G:A,T;16:67320534:G:A;16:67320730:C:T;16:67321914:C:T;16:67322442:AG:A	2.65534e-05,2.64271e-05,2.64466e-05,2.6434e-05,0.000290821,2.64285e-05,4.88472e-05,2.64271e-05,2.64271e-05,2.64285e-05,2.64285e-05	0.362835,0.335548,-0.665758,0.544719,0.1245,0.683279,-0.336371,-0.274947,0.571835,-0.3414,0.446658	0.420952,0.488774,0.139768,0.226974,0.362949,0.129641,0.455623,0.541971,0.204678,0.448913,0.356797	5.25153e-05	2.64271e-05	0.000290821	60538.8	0.427179	0.403078
LHFPL5	1	6:35782512:A:G	2.64271e-05	-0.357993	0.427177	2.64271e-05	2.64271e-05	2.64271e-05	1936.12	0.427186	0.427178
SELM	2	22:31501927:G:A;22:31501950:G:A	7.98e-05,2.66496e-05	0.211907,-0.520204	0.438555,0.248575	5.32248e-05	2.66496e-05	7.98e-05	9080.64	0.427236	0.413067
hsa-mir-1199	1	19:14184080:C:CA	2.64718e-05	0.384796	0.427277	2.64718e-05	2.64718e-05	2.64718e-05	1674.34	0.427283	0.427275
TBC1D10C	6	11:67172614:A:T;11:67172973:A:G;11:67173085:G:A;11:67174116:G:A;11:67174143:G:A;11:67177101:G:C,*	0.000138249,2.69251e-05,2.68557e-05,2.64313e-05,2.64313e-05,2.64816e-05	-0.170327,0.537783,0.567017,-0.592589,-0.616036,-0.509187	0.542951,0.232945,0.208518,0.221499,0.203755,0.293496	4.5229e-05	2.64313e-05	0.000138249	23351.4	0.427284	0.40543
ZNF236	11	18:74580756:G:A;18:74590049:A:T;18:74611153:G:C;18:74617111:A:C;18:74625803:C:T;18:74631885:A:G;18:74631891:C:T;18:74635034:C:T;18:74639236:G:A;18:74668124:G:A;18:74671756:C:G	2.64522e-05,2.64271e-05,2.64704e-05,2.68053e-05,5.28541e-05,2.6476e-05,2.64326e-05,2.64424e-05,2.64271e-05,2.6462e-05,2.67752e-05	-0.686028,0.445169,-0.467598,-0.323868,0.418608,-0.251937,-0.551811,0.560053,-0.129086,-0.222493,0.381495	0.128105,0.323452,0.299672,0.472546,0.205627,0.576299,0.254943,0.214161,0.774637,0.621665,0.397464	2.89113e-05	2.64271e-05	5.28541e-05	36460.1	0.427312	0.425508
FAM120A	4	9:96214399:G:T;9:96233504:G:A;9:96278419:C:T;9:96278467:C:T	2.69847e-05,5.28541e-05,2.64271e-05,2.64271e-05	-0.239218,0.11944,0.632558,0.640877	0.595704,0.728543,0.160611,0.155179	3.31732e-05	2.64271e-05	5.28541e-05	13748.2	0.42738	0.422492
IRF6	2	1:209963881:T:A;1:209969827:T:C	2.64271e-05,2.64271e-05	-0.23197,-0.598307	0.606895,0.217073	2.64271e-05	2.64271e-05	2.64271e-05	4860.85	0.427447	0.426794
LRRN4CL	3	11:62455380:C:T;11:62455544:C:A;11:62455821:G:A	2.69455e-05,2.6434e-05,2.64354e-05	-0.315654,-0.619659,0.388945	0.48385,0.201108,0.388312	2.6605e-05	2.6434e-05	2.69455e-05	8132.59	0.427518	0.427186
RHBDD2	2	7:75508533:CCCTCGGG:C;7:75511413:C:T	2.65069e-05,2.64285e-05	0.479976,0.410985	0.322067,0.396498	2.64677e-05	2.64285e-05	2.65069e-05	4515.05	0.427541	0.427532
EFCAB13	6	17:45422435:AT:A;17:45438804:AC:A;17:45438827:A:G;17:45473343:GGTGA:G;17:45479559:CA:C;17:45481994:AT:A	2.67337e-05,5.29773e-05,2.64396e-05,5.39113e-05,2.64971e-05,2.65336e-05	-0.362936,0.500785,-0.548644,-0.0373851,-0.269064,-0.424594	0.420822,0.129277,0.25768,0.913315,0.550649,0.346319	3.55154e-05	2.64396e-05	5.39113e-05	22437	0.427556	0.42423
CSF1R	12	5:149433691:A:G;5:149435793:C:T;5:149437081:G:T;5:149437138:C:T;5:149437153:T:C;5:149439262:C:T;5:149441075:C:T;5:149441177:C:A;5:149441410:C:A;5:149449459:C:T;5:149453010:C:A;5:149456845:C:G	0.000439711,2.64271e-05,0.000105725,2.6434e-05,5.30335e-05,4.59812e-05,2.68197e-05,2.64313e-05,2.64271e-05,2.66823e-05,2.64271e-05,5.28541e-05	-0.0257596,0.427137,-0.360789,-0.482859,-0.531519,0.391748,-0.338995,0.380983,0.42238,0.580939,-0.679085,-0.359861	0.864971,0.343438,0.130311,0.284175,0.121703,0.418974,0.452114,0.431871,0.383536,0.197562,0.161214,0.276571	7.35794e-05	2.64271e-05	0.000439711	68924.4	0.427611	0.405453
STRA6	14	15:74472429:G:A;15:74472494:G:A;15:74472497:T:C;15:74473642:C:T;15:74474729:A:G;15:74481569:C:T;15:74483790:G:T;15:74486199:A:AG;15:74486214:A:AG;15:74487714:C:T;15:74487717:G:T;15:74494533:CGAT:C;15:74494534:G:*,C;15:74494812:A:AC	2.66198e-05,5.31096e-05,2.65562e-05,4.75014e-05,7.93105e-05,2.64271e-05,2.64271e-05,2.64271e-05,5.28541e-05,5.28765e-05,2.64313e-05,2.64271e-05,2.64285e-05,2.68875e-05	0.628376,-0.0110497,-0.446688,-0.392558,0.239197,-0.277097,-0.50281,0.690963,-0.408614,0.516047,0.497098,0.402027,0.401775,-0.365126	0.163395,0.973299,0.321804,0.418015,0.369186,0.538816,0.264748,0.125384,0.216659,0.118008,0.270214,0.406873,0.407166,0.418025	3.74488e-05	2.64271e-05	7.93105e-05	62072.2	0.42763	0.425588
LRFN3	2	19:36430505:C:T;19:36435665:G:A	2.64424e-05,2.64382e-05	-0.507707,0.375955	0.294899,0.437973	2.64403e-05	2.64382e-05	2.64424e-05	4513.1	0.4277	0.427692
SRP68	7	17:74035879:C:T;17:74042159:C:T;17:74053484:C:G;17:74060107:G:A;17:74066474:T:C;17:74066520:G:A;17:74068491:C:CACT	7.92854e-05,5.28681e-05,2.64438e-05,2.64564e-05,2.64271e-05,2.64271e-05,5.52364e-05	0.205035,0.093301,0.595849,0.6326,0.652763,0.633592,0.20845	0.441451,0.777867,0.186302,0.160583,0.147664,0.159928,0.528528	4.18778e-05	2.64271e-05	7.92854e-05	31827.6	0.42772	0.42218
FIGN	6	2:164466970:CCA:C;2:164467488:AG:A;2:164467919:T:TGGAG;2:164468140:G:C;2:164468143:G:C;2:164468218:A:C	2.64271e-05,2.64299e-05,2.64271e-05,2.64271e-05,2.64271e-05,2.64271e-05	0.5294,0.485673,0.360307,-0.320024,-0.583311,0.466673	0.240309,0.316354,0.457277,0.477818,0.228818,0.300629	2.64275e-05	2.64271e-05	2.64299e-05	17054.2	0.427794	0.427633
SDR39U1	7	14:24909360:G:A;14:24909609:G:A;14:24909995:GCAC:G;14:24910046:AT:A;14:24911448:C:A;14:24911975:T:G;14:24912017:A:G	2.64313e-05,5.28849e-05,2.64313e-05,2.64271e-05,2.64271e-05,2.64271e-05,2.64271e-05	0.609236,-0.00535341,0.465125,-0.3701,0.456237,0.736042,-0.372374	0.176602,0.987062,0.337264,0.411712,0.311567,0.102564,0.408844	3.02079e-05	2.64271e-05	5.28849e-05	23548.3	0.427827	0.42399
IGLV2-11	1	22:23135211:C:G,T	4.88424e-05	-0.487313	0.279757	4.88424e-05	4.88424e-05	4.88424e-05	3583.7	0.427843	0.427836
RBBP4	2	1:33134708:G:C;1:33134838:T:G	2.64285e-05,2.64382e-05	0.581006,-0.262131	0.230662,0.560965	2.64333e-05	2.64285e-05	2.64382e-05	4855.26	0.427865	0.42721
CCDC173	4	2:170510658:T:G;2:170518824:CTT:C;2:170537741:T:TGC;2:170537744:C:CTTT	2.64313e-05,2.6617e-05,2.6441e-05,2.64438e-05	-0.0188411,0.830055,0.00548209,0.00557304	0.966666,0.0656114,0.990976,0.990826	2.64833e-05	2.64313e-05	2.6617e-05	10414.7	0.427919	0.421441
DPPA5	4	6:74063588:G:T;6:74063591:G:A;6:74063617:AG:A;6:74063864:G:A	2.64368e-05,2.64326e-05,2.64299e-05,2.64271e-05	-0.339375,-0.644628,-0.415055,-0.27887	0.451607,0.152777,0.357262,0.536222	2.64316e-05	2.64271e-05	2.64368e-05	11795.1	0.427952	0.427954
CX3CR1	5	3:39306986:T:A;3:39307390:A:C;3:39307504:A:T;3:39307856:T:A;3:39308000:T:C	2.64271e-05,2.64271e-05,7.92812e-05,2.64271e-05,2.6434e-05	0.549101,0.430835,0.134183,0.614347,-0.597842	0.223258,0.339277,0.614434,0.173,0.21743	3.69993e-05	2.64271e-05	7.92812e-05	19329.5	0.427957	0.411129
HEATR5B	16	2:37208841:T:C;2:37208914:C:A;2:37229695:C:G;2:37234191:A:G;2:37234215:TTTG:T;2:37234251:TG:T;2:37259867:C:T;2:37268289:G:T;2:37268421:C:T;2:37268422:G:A;2:37276840:TCCAA:T;2:37276886:C:T;2:37285664:T:G;2:37295823:C:A;2:37304112:A:T;2:37310542:T:A	7.93525e-05,2.65393e-05,2.65083e-05,2.64396e-05,2.64326e-05,2.64285e-05,2.64271e-05,2.65435e-05,2.67337e-05,2.68716e-05,2.64396e-05,5.28961e-05,2.6469e-05,5.29157e-05,2.64299e-05,2.64326e-05	0.248653,-0.30384,-0.2377,0.406338,-0.706437,-0.541704,-0.519896,0.687768,0.516806,-0.316219,0.61866,0.346592,-0.258338,0.0352818,-0.5004,0.589454	0.362741,0.500363,0.598041,0.367449,0.144998,0.229555,0.283459,0.127141,0.251679,0.483068,0.170003,0.294668,0.566648,0.915046,0.267046,0.191072	3.31162e-05	2.64271e-05	7.93525e-05	59623	0.427973	0.425005
NUDCD1	1	8:110346141:G:C	2.64313e-05	0.38419	0.428005	2.64313e-05	2.64313e-05	2.64313e-05	1669.08	0.428013	0.428005
OR7E24	3	19:9362216:C:CT;19:9362350:TTCA:T;19:9362675:T:A	2.64271e-05,2.64536e-05,2.64285e-05	-0.554024,-0.378745,0.336454	0.219135,0.400875,0.455511	2.64364e-05	2.64271e-05	2.64536e-05	8514.27	0.428036	0.428028
HCN3	9	1:155247610:C:T;1:155252455:ATCTCT:A;1:155252536:C:T;1:155252600:G:A;1:155253781:A:G;1:155253793:G:A;1:155253892:C:T;1:155255037:C:T;1:155257910:C:T	2.65055e-05,2.64285e-05,5.28569e-05,2.6434e-05,2.64271e-05,2.64285e-05,2.64299e-05,2.64326e-05,2.64634e-05	0.410792,0.395961,0.0576024,-0.0727176,0.343276,-0.815478,-0.125805,0.82904,0.445061	0.362221,0.413989,0.861737,0.871866,0.47882,0.0704916,0.780217,0.0659417,0.323569	2.93785e-05	2.64271e-05	5.28569e-05	29568.6	0.428059	0.425297
SHOC2	1	10:112745497:A:C	2.64634e-05	0.384133	0.428073	2.64634e-05	2.64634e-05	2.64634e-05	1668.58	0.428079	0.428072
PRTN3	1	19:846205:A:T	2.64957e-05	0.384125	0.428085	2.64957e-05	2.64957e-05	2.64957e-05	1668.48	0.428092	0.428085
IGKV3D-20	2	2:90078135:C:A;2:90078166:T:C	2.64508e-05,2.64508e-05	0.526256,-0.260702	0.243113,0.563103	2.64508e-05	2.64508e-05	2.64508e-05	5210.61	0.428107	0.428099
SLC43A2	2	17:1486608:GCTT:G;17:1496548:C:T	2.64285e-05,2.67051e-05	0.453135,-0.409201	0.349866,0.364084	2.65668e-05	2.64285e-05	2.67051e-05	4851.47	0.428145	0.42749
C16orf78	2	16:49407852:T:C;16:49433160:T:C	7.93273e-05,2.64676e-05	-0.219073,-0.494547	0.422101,0.27268	5.28975e-05	2.64676e-05	7.93273e-05	9082.98	0.428181	0.413919
ITGAM	11	16:31277469:G:A;16:31284687:C:T;16:31286931:C:A;16:31288043:G:T;16:31332640:G:T;16:31332641:A:C;16:31332665:G:A;16:31335767:C:T;16:31340619:T:A;16:31341216:CCTT:C;16:31342651:C:T	2.64271e-05,2.64368e-05,2.64299e-05,2.64396e-05,2.64271e-05,2.64271e-05,5.28569e-05,2.64271e-05,2.64271e-05,2.64271e-05,2.64452e-05	0.224412,0.689304,0.887141,-0.339654,-0.279978,-0.279978,0.0512706,0.41971,0.363007,0.359832,0.627614	0.618662,0.126293,0.049104,0.451236,0.534604,0.534604,0.876579,0.351895,0.420731,0.424806,0.163906	2.88337e-05	2.64271e-05	5.28569e-05	36636.4	0.428254	0.425805
SORBS1	30	10:97078115:A:G;10:97082512:CT:C;10:97096753:AG:A;10:97101353:G:A;10:97101401:T:C;10:97110999:T:C;10:97111007:G:A;10:97111030:G:A;10:97111081:A:C;10:97114655:C:T;10:97114676:G:A;10:97115384:C:T;10:97116124:G:C;10:97116138:GC:G;10:97116242:G:A;10:97116283:T:TG;10:97116533:G:A;10:97116773:A:T;10:97116794:T:C;10:97141486:C:G;10:97141534:T:C;10:97157015:T:A;10:97157027:G:T;10:97158776:G:A;10:97158881:G:A;10:97158919:T:C;10:97170392:C:T,G;10:97174250:C:T;10:97174414:T:G;10:97194452:T:TGC	2.64578e-05,2.64368e-05,2.67738e-05,2.64396e-05,2.64424e-05,2.64271e-05,2.64299e-05,0.000211416,2.64271e-05,2.64578e-05,5.32453e-05,2.64271e-05,2.64271e-05,2.64271e-05,2.64326e-05,2.64271e-05,2.64271e-05,2.64271e-05,2.64271e-05,2.64326e-05,2.6441e-05,2.64326e-05,2.64929e-05,2.6434e-05,4.88424e-05,2.6441e-05,4.88472e-05,5.3582e-05,2.64271e-05,2.64299e-05	-0.543919,0.45677,-0.119373,0.649872,-0.566932,0.308059,-0.482479,0.0779802,-0.0512917,-0.598847,0.482593,-0.27362,0.905193,-0.359969,-0.688194,-0.563734,0.465138,-0.159932,0.405946,-0.681923,-0.498034,0.346329,0.429802,-0.473922,0.324634,-0.130562,0.6801	0.261802,0.346014,0.791186,0.149465,0.242154,0.525071,0.284555,0.646956,0.909424,0.184096,0.143783,0.543923,0.0446722,0.42463,0.155668,0.211165,0.302221,0.722791,0.367911,0.15947,0.269314,0.442391,0.375237,0.293184,0.471499,0.772132,0.131429,0.440285,0.0543739,0.287771	3.5906e-05	2.64271e-05	0.000211416	117808	0.428256	0.410621
MXI1	2	10:112039729:CAG:C;10:112039789:C:T	2.65322e-05,2.64285e-05	-0.173061,0.623606	0.70109,0.198253	2.64803e-05	2.64285e-05	2.65322e-05	4849.96	0.42826	0.427605
TP53I13	1	17:27898910:G:T	2.66752e-05	-0.357084	0.428351	2.66752e-05	2.66752e-05	2.66752e-05	1926.28	0.428359	0.428351
RP11-849H4.4	1	11:71729342:T:C	2.64326e-05	-0.357052	0.428393	2.64326e-05	2.64326e-05	2.64326e-05	1925.95	0.428402	0.428394
HDAC4	7	2:239988456:C:T;2:239988567:G:A;2:240011763:C:T;2:240066386:C:T;2:240078424:G:T;2:240098220:G:T;2:240111720:C:T	2.64326e-05,2.64382e-05,2.66028e-05,2.64313e-05,2.6434e-05,2.64313e-05,2.64831e-05	-0.444029,0.492348,0.556764,-0.346311,-0.526028,0.390203,-0.424568	0.359634,0.309749,0.216864,0.442415,0.243317,0.386779,0.346349	2.64648e-05	2.64313e-05	2.66028e-05	20669	0.42851	0.428427
WDR70	4	5:37381772:AG:A;5:37396621:TGAA:T;5:37443362:C:T;5:37721218:G:GTGT	2.64299e-05,2.69891e-05,2.64424e-05,2.64368e-05	0.567178,-0.380415,0.492474,-0.266379	0.20839,0.398801,0.274696,0.554633	2.65746e-05	2.64299e-05	2.69891e-05	11781.9	0.428549	0.428551
CSTB	1	21:45194205:C:A,T	4.88806e-05	-0.48651	0.28055	4.88806e-05	4.88806e-05	4.88806e-05	3571.9	0.428605	0.428597
ELMO2	2	20:45000577:C:T;20:45016022:A:T	2.64271e-05,2.64285e-05	-0.491612,-0.320555	0.275537,0.477088	2.64278e-05	2.64271e-05	2.64285e-05	5203.48	0.428605	0.428597
TRPV5	7	7:142605942:C:G;7:142606693:C:T;7:142609742:A:T;7:142612149:C:T;7:142612674:GC:G;7:142625829:C:A;7:142627218:G:C	2.64313e-05,2.64313e-05,0.000158562,2.64271e-05,2.64271e-05,5.28541e-05,2.64299e-05	-0.669466,-0.348226,0.0493932,0.617097,0.374872,0.525152,0.514966	0.167231,0.439896,0.798336,0.171085,0.439294,0.111661,0.253371	4.90804e-05	2.64271e-05	0.000158562	33807.4	0.428626	0.405737
PCDHB10	1	5:140573034:CA:C	2.64299e-05	-0.356859	0.428643	2.64299e-05	2.64299e-05	2.64299e-05	1923.87	0.428651	0.428644
PATE2	2	11:125647298:G:C;11:125647865:A:AT	2.64873e-05,2.64271e-05	0.395922,0.450869	0.414036,0.317295	2.64572e-05	2.64271e-05	2.64873e-05	4843.56	0.428739	0.428082
SSNA1	2	9:140083522:AGAGGAGCTGTGCCAGAAGCGG:A;9:140083542:G:*,T	2.64494e-05,2.6448e-05	0.382787,0.384218	0.429693,0.427971	2.64487e-05	2.6448e-05	2.64494e-05	3326.23	0.428839	0.428831
TMC3	7	15:81625020:G:A;15:81630266:C:T;15:81631036:T:G;15:81636340:C:T;15:81644035:C:G;15:81648792:A:T;15:81654564:C:T	2.64271e-05,2.64271e-05,2.6476e-05,2.64802e-05,2.64522e-05,2.64382e-05,2.64271e-05	-0.163634,0.733036,-0.366782,-0.296213,-0.401326,0.573361,0.398531	0.716648,0.103975,0.415916,0.511179,0.373388,0.203472,0.410965	2.64468e-05	2.64271e-05	2.64802e-05	21075.7	0.428904	0.428863
CRYM	3	16:21289402:C:A;16:21289404:C:G;16:21289469:G:A	2.64438e-05,2.64326e-05,2.64271e-05	-0.264855,0.419159,0.578825	0.556902,0.387173,0.199198	2.64345e-05	2.64271e-05	2.64438e-05	8107.97	0.428917	0.428583
ANKRD16	1	10:5929830:C:T	2.64438e-05	0.356639	0.428927	2.64438e-05	2.64438e-05	2.64438e-05	1921.5	0.428935	0.428928
CYP2S1	2	19:41704451:A:G;19:41704463:A:C	2.64271e-05,2.64271e-05	-0.507044,-0.294945	0.260746,0.512989	2.64271e-05	2.64271e-05	2.64271e-05	5198.17	0.428976	0.428967
DDX4	5	5:55038056:GGTGA:G;5:55081580:C:G,A;5:55082398:C:T;5:55082458:G:A;5:55110731:A:G	2.64271e-05,5.31491e-05,2.64326e-05,2.64508e-05,2.64271e-05	0.706777,0.0266341,0.371441,-0.546274,0.496095	0.116965,0.935697,0.410019,0.22565,0.306081	3.17773e-05	2.64271e-05	5.31491e-05	16959.3	0.429083	0.423038
AURKA	1	20:54956622:G:A	2.64271e-05	-0.356312	0.429351	2.64271e-05	2.64271e-05	2.64271e-05	1917.98	0.429359	0.429352
SOST	3	17:41833033:C:A;17:41833069:G:A;17:41836033:C:G	2.6928e-05,2.67895e-05,2.64271e-05	-0.687599,-0.216279,-0.205758	0.127234,0.631434,0.648122	2.67149e-05	2.64271e-05	2.6928e-05	8488.61	0.429417	0.429409
FANCI	15	15:89801943:TCTC:T,GCTC;15:89805079:AACAGTTG:A;15:89821917:G:T;15:89826472:TGTCA:T;15:89828370:A:G;15:89833498:ACT:A;15:89836237:T:C;15:89836270:A:T;15:89844556:G:C;15:89844630:T:A;15:89848384:T:G;15:89849240:G:T;15:89849250:C:G;15:89850750:T:A;15:89850897:C:G,T	4.88472e-05,7.93147e-05,5.28961e-05,2.64271e-05,2.64271e-05,2.64271e-05,2.64299e-05,2.64313e-05,2.64285e-05,2.64285e-05,2.64271e-05,2.64271e-05,2.64285e-05,2.64271e-05,2.64271e-05	0.640249,-0.371634,0.021044,-0.26742,0.456615,-0.189113,-0.220714,-0.544462,0.56495,0.415553,0.396036,-0.13109,-0.256057,0.758382,0.388252	0.155585,0.162957,0.949267,0.553088,0.311167,0.674883,0.624455,0.227192,0.210182,0.391271,0.4139,0.771235,0.570078,0.0925499,0.389158	3.32129e-05	2.64271e-05	7.93147e-05	54040	0.429453	0.424519
TMEM98	2	17:31267902:C:A;17:31267944:T:C	2.64271e-05,2.64271e-05	-0.49461,-0.314595	0.272619,0.485318	2.64271e-05	2.64271e-05	2.64271e-05	5190.96	0.429479	0.429471
LAP3	3	4:17590599:A:G;4:17597141:G:T;4:17598701:G:T	2.64271e-05,2.67265e-05,2.64271e-05	0.563314,-0.210435,-0.55307	0.245172,0.640681,0.25386	2.65269e-05	2.64271e-05	2.67265e-05	7716.22	0.429483	0.429056
RANGAP1	7	22:41645774:TGTTGGA:T;22:41647114:C:T;22:41650313:CCA:C;22:41650414:CTCTTCCTCA:C,*;22:41650468:TTCCTCC:T;22:41652293:T:C;22:41657563:C:A	2.64285e-05,2.64285e-05,2.64271e-05,4.88424e-05,4.88568e-05,7.94323e-05,4.59855e-05	0.308945,-0.481414,-0.545987,0.251991,0.43448,0.405645,-0.595229	0.52388,0.320617,0.259993,0.60315,0.370059,0.127788,0.219447	4.32001e-05	2.64271e-05	7.94323e-05	34274.8	0.429496	0.423537
TNXB	8	6:32016233:AGACGGC:A;6:32017182:G:A;6:32020735:TG:T;6:32030198:T:TG;6:32032634:G:A;6:32037576:C:A;6:32053830:G:A;6:32063993:TCA:T	2.65069e-05,2.64285e-05,2.64382e-05,2.64873e-05,0.00023812,2.68601e-05,2.65647e-05,2.64285e-05	0.518077,0.541108,-0.155695,-0.326722,-0.113105,0.572585,0.688453,-0.565836	0.285149,0.230068,0.729843,0.468653,0.4625,0.204085,0.126762,0.209468	5.29793e-05	2.64285e-05	0.00023812	40463.2	0.429505	0.405345
SH3TC2	14	5:148384376:GC:G;5:148384423:C:T;5:148386607:C:T;5:148388552:G:C;5:148392241:A:C;5:148406732:C:G;5:148406986:T:C;5:148407347:C:T;5:148407494:A:AGGCC;5:148407748:T:A;5:148407991:G:GT;5:148422271:A:C;5:148427489:T:A;5:148427511:ACCT:A	2.64271e-05,2.64271e-05,2.64285e-05,5.28541e-05,2.64368e-05,0.000184989,2.64271e-05,0.000105736,0.000105742,7.92938e-05,2.64285e-05,2.6441e-05,2.64271e-05,2.64271e-05	-0.362591,-0.241208,0.429222,0.666207,0.454655,0.0262315,-0.326665,-0.188725,-0.216308,0.442798,-0.588254,-0.500256,-0.293861,0.447541	0.421264,0.592648,0.375879,0.0439774,0.348252,0.878869,0.468731,0.428728,0.363899,0.104672,0.224897,0.302042,0.514539,0.355846	5.4749e-05	2.64271e-05	0.000184989	80712.7	0.429544	0.419831
PPP2R2A	3	8:26150881:TGGTA:T;8:26221304:T:G;8:26227769:G:A	2.65111e-05,2.64788e-05,2.64578e-05	0.460538,-0.468825,0.466238	0.342052,0.333437,0.336109	2.64826e-05	2.64578e-05	2.65111e-05	7341.82	0.429562	0.429554
NDUFV2	4	18:9117902:G:T,*;18:9122644:C:T;18:9134192:G:T;18:9134272:CT:C	2.64326e-05,2.64285e-05,2.64438e-05,2.64774e-05	-0.366729,0.628386,0.333993,0.384569	0.415983,0.163388,0.458815,0.427551	2.64456e-05	2.64285e-05	2.64774e-05	11354.7	0.429625	0.429449
RTEL1	9	20:62292726:C:T;20:62294194:C:T;20:62294212:C:T;20:62303913:G:A;20:62320871:A:G;20:62320925:C:A;20:62324181:G:C;20:62326283:C:A;20:62326989:C:T	2.64313e-05,2.65731e-05,5.3135e-05,0.000239732,2.64873e-05,2.64662e-05,2.6441e-05,2.6434e-05,5.34359e-05	-0.57325,0.380523,0.603391,0.0620695,0.265278,-0.603995,-0.60501,-0.409505,-0.413317	0.236946,0.398667,0.0675842,0.681995,0.584184,0.212733,0.211966,0.398201,0.228788	5.61261e-05	2.64313e-05	0.000239732	48145.6	0.429626	0.404176
KRT25	9	17:38904565:C:G;17:38904567:T:C;17:38906710:T:TA;17:38907228:T:C;17:38907421:T:C;17:38907439:G:A,GC;17:38907521:C:G;17:38910251:G:A;17:38911268:G:A	4.95589e-05,2.65873e-05,2.64271e-05,2.6434e-05,2.6441e-05,2.64382e-05,2.64313e-05,2.64592e-05,2.64271e-05	-0.391921,-0.175845,-0.296071,0.400549,0.728241,0.535909,0.753499,-0.279398,0.338705	0.384692,0.696517,0.511382,0.374314,0.106258,0.234577,0.0946687,0.53545,0.452502	2.90227e-05	2.64271e-05	4.95589e-05	30373.4	0.429627	0.427221
SYCN	3	19:39694546:C:G;19:39694578:C:A;19:39694641:C:T	2.66326e-05,2.65788e-05,2.64887e-05	0.627464,-0.320059,-0.255927	0.164007,0.47777,0.570274	2.65667e-05	2.64887e-05	2.66326e-05	8484.82	0.429627	0.429619
RXRB	2	6:33163410:G:A;6:33165635:G:A	2.64299e-05,2.64299e-05	0.586485,-0.249727	0.226295,0.579649	2.64299e-05	2.64299e-05	2.64299e-05	4831.68	0.429631	0.428973
NPEPL1	5	20:57269527:G:A;20:57276107:C:T;20:57287543:AG:A;20:57289001:C:T;20:57290334:CGAG:C,TGAG	2.66057e-05,2.64326e-05,4.59812e-05,2.6434e-05,2.64271e-05	-0.0504274,0.374648,-0.661715,-0.534907,0.562245	0.910944,0.439566,0.172201,0.269789,0.246069	3.03761e-05	2.64271e-05	4.59812e-05	13382.5	0.429644	0.429466
ZNF800	3	7:127013483:T:C;7:127015052:A:ATGGCT;7:127017318:G:A	2.64368e-05,2.6837e-05,2.65774e-05	-0.0599418,-0.10873,0.739055	0.894232,0.809427,0.101165	2.66171e-05	2.64368e-05	2.6837e-05	8484.38	0.42965	0.429642
LECT1	3	13:53277749:C:A,T;13:53277811:A:T;13:53277863:G:T	2.64285e-05,2.64285e-05,2.64285e-05	0.432225,-0.416248,0.471924	0.372548,0.355881,0.295224	2.64285e-05	2.64285e-05	2.64285e-05	8094.58	0.429676	0.429342
SATB1	5	3:18391142:C:CTGCTGCTGCTGTTGCTGT;3:18393516:G:A;3:18427986:G:A;3:18428040:C:G;3:18428066:G:T	4.60872e-05,2.64299e-05,4.88424e-05,2.64271e-05,2.64271e-05	-0.542979,0.439213,0.430629,-0.543529,0.521408	0.262627,0.329967,0.339507,0.262144,0.247482	3.48427e-05	2.64271e-05	4.88424e-05	16491.3	0.429704	0.422951
RNF168	4	3:196198986:A:G;3:196199334:T:TG;3:196229922:C:CT;3:196229991:G:C	5.30983e-05,2.64271e-05,7.92854e-05,2.64285e-05	0.500378,0.55011,-0.11293,-0.16915	0.129589,0.256411,0.671591,0.707529	4.63098e-05	2.64271e-05	7.92854e-05	18573.6	0.42973	0.42028
ONECUT1	3	15:53049830:ACTC:A;15:53081665:CTGGTGGTGGTGCGGGTGG:C,CTGG;15:53081719:C:A	2.64271e-05,2.67824e-05,2.68875e-05	0.122537,-0.296091,0.66093	0.800421,0.511353,0.142662	2.6699e-05	2.64271e-05	2.68875e-05	8093.31	0.429741	0.429406
PDPN	2	1:13940870:T:C;1:13940884:CG:C	2.64271e-05,9.77422e-05	0.353158,-0.409943	0.466253,0.214316	6.20846e-05	2.64271e-05	9.77422e-05	10212.3	0.429745	0.415267
AHNAK	7	11:62284524:ACT:A;11:62284697:G:T;11:62285326:AG:A;11:62289166:CT:C;11:62289926:TTAG:T;11:62291227:GC:G;11:62297487:CT:C	2.64382e-05,2.64271e-05,2.64285e-05,2.64326e-05,2.6455e-05,2.67423e-05,2.65365e-05	-0.607063,0.308341,-0.395821,0.588527,-0.476479,0.36874,-0.296117	0.17815,0.524692,0.379979,0.191771,0.290587,0.413432,0.511315	2.64943e-05	2.64271e-05	2.67423e-05	21050.5	0.429772	0.42973
MUS81	6	11:65628270:T:G;11:65628574:G:C;11:65632005:A:G;11:65632229:TAAG:T;11:65632573:T:A;11:65632603:C:T	2.64718e-05,2.64606e-05,2.64299e-05,2.64396e-05,2.64536e-05,2.6469e-05	0.474837,0.358926,-0.391299,-0.333568,0.598258,-0.515066	0.327272,0.459004,0.385447,0.459387,0.184528,0.253279	2.64541e-05	2.64299e-05	2.64718e-05	17415.3	0.429781	0.429655
ARL5A	1	2:152659839:C:T	2.64508e-05	-0.355974	0.429788	2.64508e-05	2.64508e-05	2.64508e-05	1914.34	0.429796	0.429789
RASAL3	6	19:15565045:TGGTG:T;19:15565665:C:T;19:15565679:C:T;19:15566921:G:A;19:15567009:G:C;19:15569159:G:T	2.64285e-05,2.64313e-05,4.59897e-05,2.65774e-05,2.65055e-05,0.000244308	0.491949,-0.665869,0.274809,0.26691,-0.572228,0.219441	0.310142,0.169524,0.570747,0.553845,0.237783,0.283088	6.604e-05	2.64285e-05	0.000244308	30412.4	0.429804	0.406957
CEP104	6	1:3732886:G:A;1:3739722:T:A;1:3742364:C:T;1:3755539:C:T;1:3765244:A:G;1:3768902:G:A	2.6434e-05,7.92854e-05,2.64271e-05,2.64354e-05,2.68803e-05,2.65111e-05	0.348313,-0.0279704,0.400107,0.739473,-0.407032,0.732912	0.472391,0.91637,0.409116,0.100972,0.366632,0.104034	3.53289e-05	2.64271e-05	7.92854e-05	22157.6	0.429827	0.413679
ABCC11	14	16:48201258:G:T;16:48201553:C:T;16:48210853:C:T;16:48210924:T:C;16:48218478:C:T;16:48218534:A:T;16:48221293:G:A;16:48226519:A:G;16:48230191:C:T;16:48234255:T:G;16:48237174:C:T;16:48245014:G:A;16:48245079:T:C;16:48256721:G:C	5.28597e-05,2.64313e-05,2.66468e-05,2.66113e-05,4.91304e-05,2.68341e-05,7.93063e-05,2.64271e-05,2.64271e-05,2.64285e-05,2.64494e-05,2.64271e-05,2.64271e-05,2.64285e-05	-0.378244,-0.162223,-0.374171,-0.545315,0.276137,0.711522,-0.1548,-0.456908,0.716345,0.68631,0.663259,-0.339538,-0.266257,0.49582	0.251894,0.718988,0.406587,0.26058,0.568888,0.114528,0.561137,0.310857,0.112092,0.127948,0.14126,0.451391,0.554815,0.271448	3.37739e-05	2.64271e-05	7.93063e-05	56052.2	0.429888	0.426195
LEPR	10	1:66062233:A:G;1:66064488:G:A;1:66067134:T:C;1:66067195:T:C;1:66067355:A:T;1:66067562:A:G;1:66070893:C:G;1:66074523:C:T;1:66088634:T:A;1:66101905:A:T	2.64271e-05,2.6441e-05,2.98882e-05,2.64271e-05,2.64271e-05,2.64271e-05,2.64285e-05,2.64326e-05,2.64271e-05,2.64313e-05	-0.313893,0.321172,0.560057,-0.257025,-0.536527,-0.427418,0.607423,0.58933,0.636643,-0.21981	0.486292,0.507587,0.214158,0.568621,0.234038,0.343121,0.177893,0.191165,0.157926,0.625875	2.67757e-05	2.64271e-05	2.98882e-05	33173.3	0.429889	0.427669
CHMP4A	5	14:24679093:C:T;14:24680727:T:C;14:24680787:C:G;14:24680967:T:A;14:24680979:C:G,T	0.000132142,9.76849e-05,2.64326e-05,2.64299e-05,4.8852e-05	-0.135685,-0.597159,-0.440742,0.498109,0.46896	0.526371,0.0704677,0.328287,0.269242,0.298267	6.63083e-05	2.64299e-05	0.000132142	34114.1	0.429937	0.423259
SQRDL	12	15:45954183:G:A;15:45954213:TCTGGTCGTCC:T;15:45954280:T:C;15:45954286:C:A;15:45965971:T:C;15:45968309:G:A;15:45968371:G:A;15:45974675:G:A;15:45974712:C:A,G;15:45974760:G:C,A;15:45983200:G:A,C;15:45983218:G:T	2.6434e-05,2.64285e-05,2.64438e-05,2.64494e-05,2.64299e-05,5.34445e-05,2.64285e-05,2.64271e-05,4.8852e-05,2.64271e-05,2.6455e-05,2.64494e-05	-0.419118,-0.507173,-0.285759,-0.604738,0.43067,-0.325627,0.39496,-0.15583,-0.566932,-0.187515,0.717982,0.456762	0.352574,0.295407,0.526201,0.179818,0.339461,0.323948,0.41517,0.72962,0.208587,0.677475,0.111275,0.311012	3.05558e-05	2.64271e-05	5.34445e-05	39140.2	0.429945	0.428248
SAMSN1	4	21:15858301:C:T;21:15870766:C:A;21:15873046:A:G;21:15954458:C:T	2.64271e-05,2.6728e-05,2.64494e-05,4.59855e-05	0.807347,-0.189043,-0.525491,-0.585054	0.0733408,0.674997,0.243799,0.227429	3.13975e-05	2.64271e-05	4.59855e-05	18425.5	0.429975	0.40777
COPE	1	19:19030124:CGCCGGAGGCCGG:C	2.6434e-05	0.382517	0.430019	2.6434e-05	2.6434e-05	2.6434e-05	1654.57	0.430026	0.430019
RALBP1	3	18:9533736:ACTC:A;18:9535698:T:G;18:9535729:C:G	2.66255e-05,2.64299e-05,2.64271e-05	-0.246243,-0.340005,0.620376	0.584949,0.450768,0.168822	2.64941e-05	2.64271e-05	2.66255e-05	8476.7	0.43007	0.430062
AC079612.1	1	2:240500377:C:CCACATTGCGAGGG	2.6434e-05	-0.355716	0.430123	2.6434e-05	2.6434e-05	2.6434e-05	1911.57	0.430131	0.430124
KMT2D	7	12:49424531:TAGGGGCAGCAGGGAC:T;12:49426617:C:CTGT;12:49427141:G:C,A;12:49427250:GTGC:G;12:49431364:CCTT:C;12:49445183:TAGGTGTGGCTCCTCAGGCCGGGGGGAC:T;12:49445189:TGGCTCCTCAGGCCGGGGGGACAGGTGC:T,*	2.66994e-05,5.28625e-05,2.64271e-05,2.64382e-05,2.64466e-05,4.6032e-05,2.64466e-05	-0.00746541,0.531964,0.571536,0.638481,-0.229764,0.447353,0.410229	0.986789,0.107091,0.204915,0.15673,0.610318,0.356049,0.397368	3.30504e-05	2.64271e-05	5.28625e-05	30909.2	0.430146	0.414051
MGEA5	5	10:103551141:A:C;10:103558651:C:T;10:103572586:TG:T;10:103572589:T:TC;10:103572785:A:C	2.64271e-05,2.64271e-05,2.64313e-05,2.64271e-05,2.65534e-05	-0.451233,-0.201865,-0.444789,-0.444948,0.558136	0.316905,0.654342,0.323865,0.323693,0.215734	2.64532e-05	2.64271e-05	2.65534e-05	14377.3	0.43016	0.421725
SLC25A10	2	17:79682075:C:CG;17:79682728:G:C	2.6441e-05,2.64326e-05	0.530555,0.338892	0.273704,0.484454	2.64368e-05	2.64326e-05	2.6441e-05	4481.76	0.43023	0.430222
HOMER1	1	5:78734963:C:A	5.32623e-05	0.260393	0.430244	5.32623e-05	5.32623e-05	5.32623e-05	3558.93	0.430252	0.430245
CCR6	1	6:167550229:G:T	2.64271e-05	-0.355588	0.430289	2.64271e-05	2.64271e-05	2.64271e-05	1910.19	0.430297	0.43029
MVP	14	16:29841971:C:T;16:29845106:C:T;16:29845265:T:G;16:29845270:C:T;16:29845334:G:A;16:29845405:CGAT:C,TGAT;16:29851536:T:C;16:29851587:T:C;16:29852975:AAG:A;16:29853080:G:A;16:29853106:C:T;16:29853354:G:A;16:29855978:G:T;16:29855986:G:C	2.6434e-05,2.64424e-05,2.6528e-05,0.000264929,7.93861e-05,2.66695e-05,2.68082e-05,2.67795e-05,2.64313e-05,2.64887e-05,2.64915e-05,2.6476e-05,2.65379e-05,5.3042e-05	-0.578797,0.204351,-0.288357,0.144381,-0.265126,-0.419262,0.653452,0.649837,0.402762,0.400547,0.366866,-0.0137924,0.739368,0.122001	0.19922,0.650366,0.522447,0.344404,0.31957,0.352408,0.147236,0.149487,0.406015,0.408602,0.41581,0.975595,0.101021,0.711709	4.9246e-05	2.64313e-05	0.000264929	69510.1	0.430304	0.405744
PPIL3	1	2:201736221:A:T	2.65365e-05	0.382267	0.430323	2.65365e-05	2.65365e-05	2.65365e-05	1652.37	0.430331	0.430324
CLCNKB	10	1:16371060:TG:T;1:16377369:G:C;1:16377415:T:C;1:16378219:C:A;1:16378696:C:T;1:16378774:A:G;1:16378817:T:G;1:16378877:C:A;1:16382219:C:T;1:16382917:G:T	2.66312e-05,2.67423e-05,2.67881e-05,2.66255e-05,2.6728e-05,7.93021e-05,2.66667e-05,5.28625e-05,2.68111e-05,2.64285e-05	0.609728,0.517346,0.800576,-0.39397,0.540986,-0.0977777,-0.282565,0.0326178,0.586769,-0.572498	0.176253,0.251184,0.0757846,0.382212,0.230173,0.727504,0.530834,0.924334,0.193101,0.237561	3.45586e-05	2.64285e-05	7.93021e-05	37229.5	0.430352	0.424795
HLCS	12	21:38126602:G:A;21:38128897:T:C;21:38132045:G:A;21:38132111:T:G;21:38269176:T:A;21:38269358:A:G;21:38302627:AG:A;21:38309119:G:A;21:38309161:T:C;21:38309277:G:T;21:38309423:C:T;21:38311180:C:T	2.64285e-05,2.64271e-05,2.64271e-05,2.64271e-05,7.92812e-05,4.88472e-05,2.64271e-05,5.28541e-05,2.64271e-05,2.64285e-05,2.64285e-05,2.64271e-05	0.326308,-0.349344,0.817684,0.498141,0.138696,0.503571,-0.815521,-0.364387,0.513056,-0.481583,0.467482,-0.686324	0.500823,0.43843,0.0697347,0.269211,0.602577,0.29885,0.0704769,0.270574,0.289841,0.320447,0.299792,0.12794	3.49025e-05	2.64271e-05	7.92812e-05	55122.9	0.430414	0.416839
BIN2	5	12:51685658:G:C;12:51685957:CT:C;12:51690947:G:A;12:51693012:C:CTAG;12:51707639:C:G	5.28681e-05,2.64299e-05,2.69498e-05,4.59855e-05,2.64354e-05	-0.045925,-0.0233793,0.649183,-0.557079,0.677124	0.88936,0.958644,0.149897,0.250436,0.133131	3.57337e-05	2.64299e-05	5.28681e-05	16918.1	0.430431	0.424344
C1orf170	1	1:917488:G:A	2.65125e-05	0.382145	0.43047	2.65125e-05	2.65125e-05	2.65125e-05	1651.32	0.430478	0.43047
AGO1	6	1:36359333:G:C;1:36359376:G:A;1:36367189:C:T;1:36367576:C:T;1:36383215:G:A;1:36384818:C:T	2.64299e-05,2.6434e-05,2.64271e-05,2.64271e-05,2.64564e-05,2.64271e-05	0.527561,-0.503257,-0.525869,-0.617037,0.296711,0.184646	0.241947,0.299152,0.243459,0.203021,0.510469,0.682139	2.64336e-05	2.64271e-05	2.64564e-05	17396.7	0.4305	0.430374
LHX3	1	9:139092601:T:C	2.64382e-05	0.382106	0.430515	2.64382e-05	2.64382e-05	2.64382e-05	1651.02	0.430523	0.430515
SPATA3	2	2:231860953:A:T;2:231865215:C:A	2.65604e-05,2.64313e-05	-0.303553,-0.550472	0.500767,0.256098	2.64958e-05	2.64313e-05	2.65604e-05	4818.57	0.430614	0.429954
ADCY5	9	3:123003507:CCCTTGA:C;3:123003579:G:A;3:123005566:C:T;3:123010123:C:T;3:123021991:A:G;3:123038632:T:G;3:123046544:C:G;3:123071389:C:T;3:123166509:T:C	2.64299e-05,2.64424e-05,2.64662e-05,0.000229991,2.65294e-05,2.64452e-05,2.64271e-05,0.000876545,2.68745e-05	0.664404,0.430562,-0.226874,-0.235033,-0.139466,-0.0995299,-0.561261,-0.102595,0.724137	0.140575,0.339582,0.614818,0.279489,0.757065,0.825281,0.246897,0.358485,0.108243	0.000143572	2.64271e-05	0.000876545	77957.4	0.43063	0.412518
RASSF7	4	11:562196:A:T;11:562288:C:G;11:563217:AC:A;11:563262:C:T	2.64382e-05,2.64704e-05,2.64859e-05,2.6552e-05	0.421739,0.289931,-0.667238,0.436864	0.384258,0.549742,0.168651,0.367444	2.64866e-05	2.64382e-05	2.6552e-05	10154.1	0.43063	0.430632
POGZ	12	1:151377318:T:C;1:151377702:C:A;1:151377801:T:C;1:151377897:A:G;1:151378048:G:T;1:151378485:C:T;1:151379389:C:A;1:151379428:A:C;1:151381189:C:A;1:151381252:T:C;1:151397499:C:T;1:151400731:G:A	2.64271e-05,2.64271e-05,2.64271e-05,2.64271e-05,2.64271e-05,2.64271e-05,2.64271e-05,2.64271e-05,2.64271e-05,2.64271e-05,2.64285e-05,2.64285e-05	-0.312064,-0.361546,0.78623,-0.500806,-0.315101,-0.491023,-0.685407,0.398763,-0.29551,0.47431,-0.242281,0.391057	0.488836,0.422604,0.0811826,0.266657,0.484617,0.276113,0.157349,0.410692,0.512182,0.292788,0.591003,0.419794	2.64273e-05	2.64271e-05	2.64285e-05	36160.3	0.430631	0.430598
GRIN3B	7	19:1004834:G:C;19:1004948:T:C;19:1005222:C:G;19:1005266:C:T;19:1005277:A:G;19:1008169:C:T;19:1008209:G:C	2.67852e-05,2.64382e-05,4.60024e-05,2.65365e-05,5.3118e-05,4.60278e-05,2.64368e-05	-0.272038,-0.407311,-0.460651,-0.39489,-0.521237,0.342796,0.396778	0.546254,0.400734,0.341932,0.3811,0.114356,0.479434,0.413025	3.59064e-05	2.64368e-05	5.3118e-05	25115.3	0.430657	0.426871
PNMT	3	17:37825894:G:A;17:37826439:GC:G;17:37826553:C:T	7.93567e-05,0.000528933,2.64466e-05	-0.519123,-0.0493526,-0.491722	0.051307,0.625999,0.275429	0.000211579	2.64466e-05	0.000528933	51097.6	0.430671	0.420374
ZSCAN23	2	6:28402315:C:T;6:28403264:G:A	7.92812e-05,2.64271e-05	0.203997,-0.58461	0.454739,0.227782	5.28541e-05	2.64271e-05	7.92812e-05	8536.82	0.430707	0.415558
FLT4	6	5:180030319:G:GGCC;5:180036023:C:T;5:180036041:C:CT;5:180041113:C:T;5:180047629:T:TGAG;5:180057561:C:T	2.64438e-05,2.6434e-05,5.28653e-05,2.64873e-05,2.65027e-05,2.64313e-05	-0.523996,-0.509945,0.108639,-0.49919,-0.588304,-0.593759	0.27968,0.258028,0.742552,0.268204,0.22486,0.220588	3.08607e-05	2.64313e-05	5.28653e-05	19313.1	0.430841	0.424967
CEP44	5	4:175220289:T:TAA;4:175223210:C:A;4:175223248:T:A;4:175223250:C:G;4:175252705:C:CTT	2.64662e-05,2.67566e-05,2.65562e-05,2.6678e-05,2.64354e-05	-0.54446,0.657255,-0.103103,-0.103239,-0.448029	0.227194,0.144896,0.819114,0.818881,0.320353	2.65785e-05	2.64354e-05	2.67566e-05	14358.3	0.430849	0.42239
CDC25A	2	3:48215826:C:G;3:48228195:G:A	2.64285e-05,4.6032e-05	0.513519,-0.534065	0.254708,0.270542	3.62302e-05	2.64285e-05	4.6032e-05	7206.08	0.430883	0.422004
PTPN1	2	20:49184956:G:A;20:49194977:C:G	5.28541e-05,7.92812e-05	0.365178,-0.192471	0.252044,0.492775	6.60677e-05	5.28541e-05	7.92812e-05	11766.3	0.430883	0.428943
SLC12A2	11	5:127420238:CACT:C;5:127448606:G:A;5:127448610:G:A;5:127450335:C:G;5:127450371:G:A;5:127488408:G:A;5:127493821:A:T;5:127516679:C:T;5:127518591:T:C;5:127520479:A:G;5:127522192:C:T	2.6521e-05,7.94997e-05,2.65111e-05,2.64354e-05,2.64452e-05,2.64466e-05,2.69731e-05,2.6462e-05,2.66212e-05,2.64285e-05,2.65421e-05	-0.222414,0.245662,0.56082,0.596853,-0.251296,0.859779,0.337526,0.250729,-0.424797,-0.255677,-0.405422	0.621789,0.356388,0.213535,0.185561,0.577269,0.0565209,0.454077,0.578129,0.346088,0.57065,0.36853	3.13533e-05	2.64285e-05	7.94997e-05	39333.6	0.431058	0.422147
EFCAB11	2	14:90397973:G:A;14:90420293:A:G	2.65027e-05,2.64522e-05	-0.618578,-0.179229	0.201898,0.690976	2.64775e-05	2.64522e-05	2.65027e-05	4812.05	0.431103	0.430442
FBXW7	1	4:153273726:G:A	2.64271e-05	-0.381605	0.431119	2.64271e-05	2.64271e-05	2.64271e-05	1646.7	0.431127	0.431119
ZNF134	1	19:58132585:C:CA	2.64271e-05	-0.354864	0.431227	2.64271e-05	2.64271e-05	2.64271e-05	1902.43	0.431236	0.431228
HBS1L	12	6:135287549:T:C;6:135290431:G:A;6:135300358:T:C;6:135307237:A:G;6:135308832:C:T;6:135308854:G:A;6:135357943:G:A;6:135358181:CTT:TTT,C;6:135358408:T:C;6:135358969:C:T;6:135359042:C:T;6:135371731:G:A	2.66681e-05,2.64271e-05,2.64424e-05,2.64285e-05,2.68615e-05,2.67637e-05,2.64285e-05,2.64326e-05,2.64578e-05,2.64859e-05,2.64536e-05,2.6651e-05	-0.212277,-0.247473,0.398218,0.573843,-0.448373,-0.462774,-0.491846,-0.387266,-0.573586,0.673563,0.29128,-0.523119	0.637761,0.583076,0.411332,0.203093,0.319982,0.304685,0.275308,0.390363,0.236671,0.135184,0.51824,0.245933	2.65417e-05	2.64271e-05	2.68615e-05	36556.6	0.431315	0.431298
FAM177B	2	1:222919977:C:G;1:222920378:T:C	2.65491e-05,2.64271e-05	-0.553114,-0.298874	0.253828,0.507391	2.64881e-05	2.64271e-05	2.65491e-05	4808.81	0.431346	0.430685
CEBPB	1	20:48808427:G:A	2.64382e-05	0.381342	0.431437	2.64382e-05	2.64382e-05	2.64382e-05	1644.43	0.431444	0.431437
USP25	4	21:17205795:GC:G;21:17214852:T:G;21:17220096:G:A;21:17236623:G:A	2.64578e-05,2.6462e-05,2.6448e-05,2.64788e-05	-0.646422,0.367036,-0.500512,0.305694	0.18233,0.448917,0.301795,0.52826	2.64617e-05	2.6448e-05	2.64788e-05	10138	0.431491	0.431494
TMEM165	1	4:56277905:A:G	2.64271e-05	-0.354625	0.431539	2.64271e-05	2.64271e-05	2.64271e-05	1899.86	0.431548	0.43154
USP48	4	1:22030071:C:A;1:22063027:T:TG;1:22074704:C:T;1:22079544:G:A	2.65041e-05,2.64271e-05,2.64382e-05,2.68976e-05	-0.423688,0.329099,0.698275,0.0270949	0.347349,0.497167,0.121435,0.952079	2.65668e-05	2.64271e-05	2.68976e-05	11313.8	0.431569	0.431391
IL17B	2	5:148753978:C:T;5:148753986:G:T	2.66525e-05,2.66454e-05	0.447401,-0.376114	0.321032,0.404154	2.66489e-05	2.66454e-05	2.66525e-05	5161	0.431574	0.431566
CHST7	2	X:46433667:A:C;X:46433794:C:T	2.65604e-05,2.64957e-05	-0.561494,0.162206	0.212985,0.719016	2.65281e-05	2.64957e-05	2.65604e-05	5160.38	0.431621	0.431613
MFNG	5	22:37866026:C:G;22:37870602:T:C;22:37876268:G:T;22:37876279:G:T;22:37882053:C:T	2.64299e-05,7.96432e-05,5.30842e-05,2.65027e-05,2.64313e-05	-0.458935,-0.163068,-0.350653,0.684235,0.407607	0.308715,0.540409,0.288152,0.129105,0.400392	4.24182e-05	2.64299e-05	7.96432e-05	21876.1	0.43171	0.422006
PDE8A	9	15:85607620:A:T;15:85626860:C:G;15:85643258:C:A;15:85652282:A:C;15:85657170:G:GTGC;15:85657187:A:T;15:85660939:G:A;15:85679768:G:C;15:85679855:A:T	2.65689e-05,2.64271e-05,9.19709e-05,2.64466e-05,2.64271e-05,2.64285e-05,2.64271e-05,0.000183925,2.64873e-05	0.456125,-0.568776,0.500432,-0.479148,0.604454,0.359349,0.384878,-0.153219,0.634013	0.311686,0.207111,0.144362,0.287893,0.212387,0.458474,0.427178,0.528981,0.159651	5.12343e-05	2.64271e-05	0.000183925	40265.2	0.431765	0.418757
OR5AS1	9	11:55798092:A:T;11:55798296:AC:A;11:55798381:AC:A;11:55798413:C:G;11:55798451:C:G;11:55798466:A:G;11:55798586:C:T;11:55798657:C:T;11:55798745:T:G	0.000106468,2.64271e-05,2.64271e-05,0.000264285,5.28541e-05,2.64271e-05,2.64271e-05,2.64271e-05,2.64915e-05	0.427385,-0.253862,-0.680967,-0.0443046,-0.0279604,0.526878,-0.0811236,-0.446297,-0.292847	0.0623951,0.573389,0.160056,0.759366,0.932503,0.242557,0.857205,0.322227,0.515991	6.46926e-05	2.64271e-05	0.000264285	58674.5	0.4319	0.411399
HOXB4	3	17:46654221:T:C;17:46654263:C:G;17:46655261:C:T	7.94955e-05,2.64915e-05,2.64438e-05	0.236504,-0.306401,0.599044	0.3746,0.496758,0.218352	4.41436e-05	2.64438e-05	7.94955e-05	12329.6	0.431907	0.413244
CTR9	7	11:10772990:C:T;11:10776581:A:T;11:10785318:G:T;11:10785325:G:C;11:10785659:G:T;11:10794815:G:T;11:10800306:C:G	2.6528e-05,0.000185637,4.88615e-05,2.64326e-05,2.64466e-05,5.34588e-05,2.64285e-05	0.364652,-0.184354,-0.353273,-0.293318,-0.264064,0.34021,-0.517586	0.418629,0.284132,0.433297,0.515316,0.55808,0.302753,0.250964	5.62562e-05	2.64285e-05	0.000185637	40355.7	0.431929	0.407631
SMC1B	7	22:45768051:A:C;22:45768154:G:A;22:45768165:A:C;22:45779459:G:A;22:45785723:C:G;22:45802369:C:T,A;22:45809351:G:A	2.67494e-05,5.31293e-05,4.90822e-05,4.60405e-05,2.64915e-05,4.88615e-05,2.64396e-05	-0.288251,-0.620376,-0.57443,-0.622789,0.341136,-0.0924484,0.407952	0.5226,0.0708564,0.235984,0.198842,0.481567,0.837532,0.399993	3.9542e-05	2.64396e-05	5.31293e-05	29938.2	0.431994	0.430704
SLC6A16	6	19:49812213:GAGC:G;19:49812328:T:G,TTTAATGATACGGC;19:49812557:C:T;19:49812906:A:G;19:49813600:GGCTCCTCACCATGAA:G;19:49813641:C:T	2.64271e-05,2.64313e-05,2.64271e-05,0.000105725,2.64522e-05,2.64326e-05	-0.532526,0.480193,-0.614517,-0.173299,0.476905,0.421993	0.271925,0.286843,0.172881,0.449877,0.325171,0.383972	3.96492e-05	2.64271e-05	0.000105725	23730.7	0.432117	0.408449
MAGED2	1	X:54837359:C:T	2.64508e-05	-0.354177	0.43212	2.64508e-05	2.64508e-05	2.64508e-05	1895.07	0.432128	0.432121
YTHDF3	4	8:64099135:A:C;8:64099454:GCCT:G;8:64099674:G:A;8:64099927:G:T	0.000105708,2.64271e-05,2.64271e-05,9.76849e-05	0.183234,-0.609688,-0.406481,-0.422795	0.442282,0.208453,0.367281,0.200294	6.40618e-05	2.64271e-05	0.000105708	22516.9	0.432291	0.425224
IGJ	1	4:71532232:C:A	2.65308e-05	-0.354019	0.432326	2.65308e-05	2.65308e-05	2.65308e-05	1893.36	0.432334	0.432327
AP2A2	1	11:988633:G:A	2.64285e-05	0.380593	0.432343	2.64285e-05	2.64285e-05	2.64285e-05	1637.97	0.43235	0.432343
CAPN9	10	1:230883441:T:C;1:230898426:G:A;1:230907778:AGAATCGAGCTCATCC:A;1:230907788:T:*,C;1:230907839:G:A;1:230914844:G:C;1:230914855:G:T;1:230916075:T:C;1:230916425:A:T;1:230921728:G:C	2.64271e-05,5.29437e-05,7.92979e-05,2.64299e-05,2.64271e-05,2.64285e-05,2.64271e-05,2.64299e-05,5.28541e-05,2.64285e-05	-0.114025,-0.410829,0.0971677,-0.347287,0.329484,0.449,-0.499455,0.359372,-0.504385,0.62488	0.800338,0.214178,0.721791,0.441131,0.496663,0.35428,0.302817,0.458445,0.126546,0.16575	3.70094e-05	2.64271e-05	7.92979e-05	38912.9	0.432393	0.424624
SERPINA12	2	14:94964175:C:T;14:94964497:AG:A	2.64271e-05,2.64271e-05	-0.227181,-0.595831	0.61434,0.218982	2.64271e-05	2.64271e-05	2.64271e-05	4794.19	0.432452	0.43179
MYLK4	3	6:2679692:G:A;6:2683287:G:T;6:2685743:T:A	2.6528e-05,2.64299e-05,2.64354e-05	-0.149621,-0.412987,-0.604344	0.739994,0.359661,0.180102	2.64644e-05	2.64299e-05	2.6528e-05	8432.46	0.432478	0.43247
MRPL39	3	21:26972115:G:A;21:26976113:T:A;21:26978946:G:T	2.64536e-05,2.64788e-05,2.64271e-05	-0.2633,0.541712,0.476212	0.55922,0.229548,0.325874	2.64532e-05	2.64271e-05	2.64788e-05	8044.94	0.432502	0.432164
L34079.2	1	19:44097058:G:A	2.64452e-05	-0.353875	0.432514	2.64452e-05	2.64452e-05	2.64452e-05	1891.83	0.432522	0.432515
GLIS2	8	16:4382377:G:GC;16:4384892:G:GCCT;16:4385164:G:A;16:4385164:G:A;16:4385325:C:A;16:4386909:T:G;16:4387058:T:TTACCCC;16:4387346:G:T	2.65788e-05,0.00018801,4.60066e-05,4.60066e-05,2.69092e-05,0.000107857,4.6032e-05,2.64382e-05	-0.560972,-0.0417197,0.455708,0.455708,0.365102,-0.43257,0.347376,0.366131	0.213411,0.810414,0.347137,0.347137,0.451311,0.0641267,0.473584,0.450036	6.42299e-05	2.64382e-05	0.00018801	54043.4	0.432535	0.423379
PPCS	7	1:42922442:C:A;1:42922610:T:TA;1:42922744:GGTGC:G;1:42922947:G:A;1:42923049:T:C;1:42925320:AT:A;1:42925533:T:G	2.64354e-05,2.64299e-05,7.96009e-05,2.64522e-05,2.64271e-05,5.28905e-05,2.64285e-05	0.685349,0.559025,-0.0352388,0.606954,0.203702,-0.431091,0.156034	0.128483,0.215004,0.897502,0.178229,0.674302,0.191605,0.72928	3.78092e-05	2.64271e-05	7.96009e-05	28112	0.432636	0.424797
SLC35F3	1	1:234444993:T:C	2.66113e-05	-0.353759	0.432665	2.66113e-05	2.66113e-05	2.66113e-05	1890.57	0.432672	0.432665
DZIP1L	4	3:137781668:G:A;3:137790566:G:C;3:137811343:T:A;3:137822729:G:A	2.64313e-05,2.64271e-05,2.65802e-05,2.64271e-05	-0.436518,0.608303,0.377254,-0.283222	0.332944,0.177265,0.436396,0.52988	2.64664e-05	2.64271e-05	2.65802e-05	11289.9	0.43271	0.432531
PARD6B	3	20:49366624:C:T;20:49366779:C:G;20:49366791:CATT:C	2.64271e-05,2.64271e-05,2.64271e-05	-0.225975,0.63037,-0.330716	0.61622,0.162063,0.463234	2.64271e-05	2.64271e-05	2.64271e-05	8426.85	0.432786	0.432777
PROCA1	5	17:27030826:C:G,T;17:27031020:G:C;17:27031102:T:C;17:27031370:T:G;17:27033782:C:T	4.88663e-05,2.66752e-05,2.66085e-05,2.64313e-05,2.66581e-05	-0.245772,-0.253349,0.551534,0.370849,-0.655403	0.585668,0.574163,0.221213,0.444219,0.146032	3.10479e-05	2.64313e-05	4.88663e-05	14521	0.432814	0.432705
SLC17A2	2	6:25915966:A:C;6:25917219:A:G	7.94323e-05,2.64271e-05	0.216894,0.534068	0.427855,0.27054	5.29297e-05	2.64271e-05	7.94323e-05	8455.72	0.432896	0.417617
GTF2F1	7	19:6381195:C:A;19:6381711:G:C;19:6383342:C:A;19:6383415:G:A;19:6387465:G:T;19:6387520:A:T;19:6389582:C:T	2.6441e-05,2.6469e-05,7.93903e-05,9.79048e-05,2.64299e-05,2.67924e-05,5.28569e-05	-0.487746,-0.513604,-0.295606,-0.396715,-0.626971,-0.571762,-0.0107731	0.27933,0.254629,0.279874,0.229474,0.195843,0.204736,0.974975	4.80406e-05	2.64299e-05	9.79048e-05	34926.4	0.433207	0.425796
TRAV25	4	14:22580703:G:C,A;14:22580754:G:C,A,*;14:22580773:C:G;14:22580829:G:T	2.65393e-05,2.64438e-05,2.64774e-05,2.64326e-05	0.590788,-0.506683,-0.259466,0.316335	0.19007,0.261086,0.564955,0.482908	2.64733e-05	2.64326e-05	2.65393e-05	11680	0.433245	0.433247
CD160	1	1:145698952:C:G	2.64271e-05	0.353289	0.433276	2.64271e-05	2.64271e-05	2.64271e-05	1885.57	0.433284	0.433277
SYT7	2	11:61290738:C:T;11:61295479:A:G	2.6434e-05,2.64285e-05	0.379829,0.498677	0.433267,0.303571	2.64313e-05	2.64285e-05	2.6434e-05	4443.46	0.433342	0.433334
QSOX1	4	1:180135641:T:C;1:180135661:T:A;1:180135722:T:C;1:180165736:C:A	2.68442e-05,7.95925e-05,2.64746e-05,2.64396e-05	-0.342087,-0.261236,0.455099,-0.463231	0.448001,0.326722,0.312776,0.339235	3.98377e-05	2.64396e-05	7.95925e-05	15763.7	0.433358	0.414832
HSD17B11	1	4:88312153:T:A	2.64271e-05	-0.353226	0.433358	2.64271e-05	2.64271e-05	2.64271e-05	1884.9	0.433366	0.433359
SLC39A6	8	18:33691130:A:T;18:33694156:A:C;18:33702098:T:C;18:33706309:G:C;18:33706469:G:A;18:33706611:GTGCTCTGAGTGATGCTCA:G,ATGCTCTGAGTGATGCTCA;18:33706705:C:A;18:33706765:G:T	2.64271e-05,2.64313e-05,2.64564e-05,2.64271e-05,2.64271e-05,2.64299e-05,2.64285e-05,0.000105708	0.609348,-0.356928,-0.502477,-0.599893,-0.2232,-0.438091,0.315304,-0.234549	0.176522,0.428554,0.299902,0.215856,0.620557,0.331204,0.484335,0.325351	3.63419e-05	2.64271e-05	0.000105708	30189	0.433396	0.413902
LINC00479	1	21:43133833:C:T	2.64313e-05	-0.353202	0.433389	2.64313e-05	2.64313e-05	2.64313e-05	1884.64	0.433398	0.43339
FGR	5	1:27940985:C:A;1:27941044:G:C;1:27942076:C:T;1:27942301:G:A;1:27943448:C:A	2.64313e-05,2.64271e-05,2.64285e-05,2.64285e-05,4.88424e-05	0.411756,-0.688882,-0.273203,-0.189501,0.633844	0.395613,0.126526,0.544537,0.674255,0.159762	3.09115e-05	2.64271e-05	4.88424e-05	16819.4	0.433424	0.427335
TMEM229B	1	14:67940412:A:AGCGCAGGAGCAGCGGGCAGCGGCC	4.61297e-05	0.379689	0.433438	4.61297e-05	4.61297e-05	4.61297e-05	1628.63	0.433446	0.433439
FMO5	5	1:146656173:CAACTTG:C;1:146661783:G:C;1:146684896:G:C,A;1:146684980:C:G;1:146687460:G:T	2.65421e-05,2.64676e-05,2.68212e-05,2.66014e-05,2.64606e-05	-0.276162,-0.311151,0.640345,-0.445492,-0.453772	0.540186,0.490108,0.155523,0.323101,0.31419	2.65786e-05	2.64606e-05	2.68212e-05	14918.1	0.433452	0.433452
LRCH1	3	13:47224376:G:T;13:47297395:C:T;13:47297420:G:T	2.65336e-05,4.88615e-05,2.64285e-05	-0.459049,-0.503693,-0.510858	0.343616,0.263911,0.257177	3.39412e-05	2.64285e-05	4.88615e-05	10154.1	0.433455	0.423568
CHAC2	5	2:53995026:G:A;2:53995029:G:A;2:53995114:C:A;2:54001466:G:A;2:54001609:G:C	4.59939e-05,4.59939e-05,2.64536e-05,2.65449e-05,2.6824e-05	0.487031,0.357321,-0.526762,0.65085,-0.374586	0.315003,0.461014,0.242661,0.148854,0.406067	3.43621e-05	2.64536e-05	4.59939e-05	16833.2	0.433467	0.42729
PLN	1	6:118880277:C:T	2.6455e-05	0.379653	0.43348	2.6455e-05	2.6455e-05	2.6455e-05	1629.89	0.433487	0.43348
ODF2-AS1	1	9:131235211:C:T	7.97109e-05	-0.208629	0.433486	7.97109e-05	7.97109e-05	7.97109e-05	5383.26	0.433494	0.433486
ODF2L	5	1:86820288:C:G;1:86820318:T:G;1:86820358:T:A;1:86821057:G:A;1:86822126:C:A	5.28653e-05,2.64285e-05,2.64299e-05,2.65224e-05,0.000275887	0.0715434,0.428118,0.415541,-0.489584,0.263534	0.828429,0.377108,0.391284,0.277523,0.184487	8.16267e-05	2.64285e-05	0.000275887	35458.6	0.433519	0.414996
DNAJC2	7	7:102953081:C:T,G;7:102953414:CCTT:C;7:102962431:A:ATATC;7:102963044:A:T;7:102963209:T:C;7:102966990:C:T;7:102982306:C:G	2.66766e-05,2.65435e-05,2.65069e-05,2.64634e-05,2.64271e-05,2.65717e-05,2.6462e-05	-0.373978,0.930275,0.38606,-0.27104,-0.300843,0.45187,0.322633	0.406829,0.0549562,0.39184,0.547727,0.504597,0.351217,0.505657	2.65216e-05	2.64271e-05	2.66766e-05	20113.5	0.433521	0.433402
RNF123	15	3:49736926:C:A,T;3:49737935:TTGA:T;3:49740181:G:A;3:49740908:T:G;3:49742463:G:A;3:49744324:A:G;3:49753017:C:A;3:49753142:C:T;3:49753345:C:G;3:49758025:G:GC;3:49758328:G:T;3:49758524:CCA:C;3:49758524:CCA:C;3:49758659:T:G;3:49758717:T:TTA	2.6521e-05,2.64508e-05,2.64313e-05,2.65435e-05,2.64271e-05,2.64271e-05,5.29914e-05,2.66951e-05,2.65844e-05,2.65477e-05,2.64313e-05,4.59855e-05,4.59855e-05,2.64382e-05,2.64578e-05	-0.434977,-0.339694,0.307541,0.660068,0.697984,-0.406812,0.5315,-0.413823,-0.543273,0.119895,-0.0605535,0.53422,0.53422,-0.174965,-0.47991	0.334653,0.451182,0.495157,0.143184,0.12159,0.36689,0.121715,0.35869,0.228209,0.804637,0.893159,0.270403,0.270403,0.697961,0.287127	3.08612e-05	2.64271e-05	5.29914e-05	52786.1	0.433683	0.422093
SERHL2	5	22:42962310:G:A;22:42967145:TTCA:T;22:42968536:G:A;22:42969960:G:C;22:42969961:T:G	2.68962e-05,2.64271e-05,2.68327e-05,2.68125e-05,2.68197e-05	0.553557,-0.631423,-0.224764,-0.486691,-0.260065	0.219524,0.192687,0.618112,0.280371,0.564056	2.67576e-05	2.64271e-05	2.68962e-05	14500.8	0.43379	0.43368
ZNF839	9	14:102792331:G:A;14:102792436:C:T;14:102792519:G:T;14:102792770:TAA:T;14:102792838:A:C;14:102793199:CAG:C;14:102800915:GAT:G;14:102802073:G:T;14:102808070:C:A	2.64326e-05,2.64271e-05,2.64285e-05,2.64271e-05,2.64285e-05,2.64382e-05,2.64271e-05,2.68097e-05,2.64271e-05	0.607498,-0.470021,-0.231093,-0.104676,0.614359,0.561114,0.312556,-0.408918,-0.471391	0.177839,0.297175,0.608254,0.816405,0.172992,0.213295,0.51904,0.364415,0.295769	2.64717e-05	2.64271e-05	2.68097e-05	27331.4	0.433857	0.433831
PRPS1L1	5	7:18066548:T:A;7:18066588:T:C;7:18066627:C:G;7:18066864:A:C;7:18067212:T:C	2.64271e-05,2.6441e-05,2.64271e-05,5.28541e-05,2.64285e-05	0.767699,0.530548,-0.331958,0.160979,-0.335922	0.088612,0.27371,0.461557,0.626452,0.456225	3.17155e-05	2.64271e-05	5.28541e-05	16806.2	0.433858	0.427761
CYB5R1	4	1:202933746:C:T;1:202933771:C:CG,T;1:202934576:T:G;1:202935098:G:A	2.64494e-05,2.64452e-05,0.000105708,4.90052e-05	0.320963,-0.410821,0.287696,-0.286245	0.507863,0.362188,0.236648,0.525498	5.1902e-05	2.64452e-05	0.000105708	19685.9	0.433864	0.42025
PPFIBP2	10	11:7631624:G:GAGCAGGAGGAGA;11:7642164:A:G;11:7652258:A:T;11:7669616:A:G;11:7670064:A:C;11:7670838:G:T;11:7672198:T:C;11:7672942:C:A,G;11:7672942:C:A,G;11:7674253:A:T	2.64271e-05,2.64271e-05,2.64382e-05,2.66085e-05,5.29017e-05,2.64271e-05,2.68716e-05,0.000228415,0.000228415,2.66113e-05	0.468738,0.51996,0.396141,0.76452,-0.458348,-0.0384229,-0.295823,0.301681,0.301681,-0.627556	0.333524,0.248797,0.413776,0.0899401,0.165012,0.932085,0.511736,0.533687,0.533687,0.195427	6.95542e-05	2.64271e-05	0.000228415	36036.5	0.433867	0.419235
CHORDC1	4	11:89936481:T:C;11:89938649:G:T;11:89939441:C:T;11:89939926:A:ATC	2.64438e-05,2.65196e-05,2.64578e-05,2.64592e-05	0.329793,0.561663,-0.424751,0.433985	0.464483,0.212847,0.346141,0.370605	2.64701e-05	2.64438e-05	2.65196e-05	11264.2	0.433942	0.433762
CYP17A1	4	10:104590655:C:T,*;10:104590668:G:A;10:104593831:G:A;10:104594711:T:C	2.64285e-05,2.64271e-05,2.64271e-05,2.64271e-05	-0.191195,0.718624,-0.401757,-0.240237	0.671513,0.110955,0.372875,0.594139	2.64274e-05	2.64271e-05	2.64285e-05	11664.2	0.433978	0.43398
CABLES2	1	20:60966450:G:A	2.64313e-05	0.379242	0.433978	2.64313e-05	2.64313e-05	2.64313e-05	1626.36	0.433986	0.433978
OLFM2	7	19:9964893:A:G;19:9965059:C:A;19:9965173:G:C;19:9965226:G:C;19:9965321:C:A,T;19:9965509:G:A;19:9971389:C:T	2.64285e-05,2.64271e-05,2.64271e-05,2.64271e-05,2.64285e-05,2.64313e-05,2.64313e-05	0.101553,-0.0178646,-0.252358,0.747328,-0.484079,0.371163,-0.712868	0.821788,0.968393,0.575663,0.0974022,0.282961,0.41037,0.141373	2.64287e-05	2.64271e-05	2.64313e-05	20927.8	0.434031	0.433988
DDRGK1	4	20:3171381:C:T;20:3175485:GT:G;20:3175488:G:C;20:3175513:G:A	5.30729e-05,2.6434e-05,2.64354e-05,4.88854e-05	-0.0267111,0.698748,0.698799,-0.233701	0.938005,0.121182,0.121155,0.604213	3.8707e-05	2.6434e-05	5.30729e-05	15609.4	0.434083	0.433769
AGR2	4	7:16834583:T:C;7:16834645:T:A;7:16840819:G:T,C;7:16841311:C:CA,A	2.64326e-05,2.64522e-05,2.64326e-05,2.64271e-05	0.442577,-0.464723,-0.362597,-0.52863	0.361208,0.337682,0.421256,0.240994	2.64361e-05	2.64271e-05	2.64522e-05	10865	0.434097	0.433804
ACTR5	4	20:37377173:G:A;20:37377404:C:T;20:37377419:C:T;20:37396157:G:A	2.65675e-05,2.6434e-05,2.6434e-05,2.64285e-05	-0.512608,-0.548376,-0.5537,-0.204959	0.290267,0.257913,0.25332,0.649396	2.6466e-05	2.64285e-05	2.65675e-05	10473.2	0.434151	0.43388
GNB3	4	12:6950458:G:T;12:6952174:G:A;12:6952194:G:A;12:6954960:C:T	2.64522e-05,2.64887e-05,2.65069e-05,2.65421e-05	-0.340882,-0.362554,0.665711,-0.28446	0.449602,0.421311,0.139795,0.528083	2.64975e-05	2.64522e-05	2.65421e-05	11658.7	0.434232	0.434234
CYFIP1	17	15:22928150:CAA:C;15:22928152:A:ATCTT;15:22928472:C:A;15:22940829:G:A;15:22947002:C:G;15:22947033:G:A;15:22956181:TTGG:T;15:22956305:CG:C;15:22963756:T:A;15:22963783:G:C;15:22969250:C:T;15:22969256:G:A;15:22990036:GCTCTGTGCCCTGTTTTCCAGGCTTTGAACTTGGCCTACTCCAGCATTTACGGCAGCTACCGGAACTTCGTGGGAC:G;15:22990144:G:A;15:22990171:G:GCCTCAGCCTCCCAAGTAGCTGGGATTAC;15:23000127:G:A;15:23000214:G:C	2.65154e-05,2.65027e-05,0.000161074,7.96686e-05,4.59855e-05,2.64285e-05,2.64271e-05,2.64313e-05,2.65041e-05,2.64802e-05,2.64285e-05,5.28597e-05,2.66297e-05,5.32226e-05,2.69833e-05,2.64271e-05,2.64271e-05	-0.151524,-0.15103,0.196683,0.532003,-0.642832,0.296338,-0.160265,-0.0932879,-0.327838,0.686843,-0.282643,-0.235594,0.621918,-0.119831,-0.282011,-0.143866,-0.266794	0.736809,0.737636,0.314417,0.0579759,0.184771,0.540958,0.722238,0.836077,0.467136,0.127653,0.530722,0.476261,0.167765,0.717118,0.531642,0.749653,0.554017	4.18232e-05	2.64271e-05	0.000161074	73743.1	0.434242	0.422522
RP11-799N11.1	1	17:10309595:G:C	2.64271e-05	-0.352539	0.434253	2.64271e-05	2.64271e-05	2.64271e-05	1877.58	0.434261	0.434254
SMC1A	3	X:53409216:A:G;X:53409561:G:A;X:53438961:G:A	2.64271e-05,2.64271e-05,2.64271e-05	0.285637,-0.131643,0.676008	0.526378,0.770298,0.133772	2.64271e-05	2.64271e-05	2.64271e-05	8398.16	0.434353	0.434345
VWA9	11	15:65871780:G:A;15:65877158:G:A;15:65877169:G:A;15:65888115:G:C;15:65888118:G:C;15:65892192:GTTGA:G;15:65899675:C:T;15:65899685:A:G;15:65903458:GTCCGTCGGCATAAACTT:GTCCGTCGGCATAAACTTTCCGTCGGCATAAACTT,G;15:65903464:C:CG,*;15:65903486:T:G	2.64299e-05,2.65308e-05,2.65477e-05,2.65154e-05,2.65632e-05,2.64285e-05,2.64285e-05,2.64285e-05,0.000158621,4.59982e-05,2.64271e-05	-0.440209,0.493145,-0.595735,0.402181,-0.547475,0.489214,-0.331718,-0.211708,0.186307,0.313444,-0.425007	0.328872,0.274043,0.219056,0.406695,0.224631,0.312839,0.46188,0.638663,0.317041,0.517854,0.34585	4.02653e-05	2.64271e-05	0.000158621	43765.7	0.434369	0.406395
AP000350.4	4	22:24237305:A:ACC;22:24237589:C:T;22:24238014:A:C;22:24238015:C:T	2.6434e-05,2.64271e-05,2.64354e-05,2.64285e-05	-0.619659,-0.485959,-0.282555,0.392406	0.201108,0.281095,0.530849,0.418193	2.64313e-05	2.64271e-05	2.64354e-05	10857	0.434495	0.434201
ZFP28	9	19:57051044:G:A;19:57059239:T:A;19:57061966:T:A;19:57065818:A:G;19:57066045:C:T;19:57066162:G:T;19:57066172:A:G;19:57066362:G:C;19:57066384:CTTAT:C	2.64522e-05,5.29073e-05,2.64271e-05,2.64271e-05,2.64285e-05,2.64326e-05,2.64271e-05,7.92979e-05,2.64382e-05	-0.471367,0.0336689,0.732202,0.645786,-0.558923,-0.511407,-0.131019,0.216274,-0.600161	0.295794,0.918766,0.104369,0.152041,0.248871,0.291394,0.771355,0.440867,0.215651	3.52487e-05	2.64271e-05	7.92979e-05	33335.1	0.434601	0.428218
TRAM1L1	2	4:118005936:A:T;4:118006516:G:A	2.64271e-05,2.64452e-05	-0.251048,-0.525099	0.577645,0.244151	2.64361e-05	2.64271e-05	2.64452e-05	5117.61	0.434639	0.434631
PHOSPHO1	4	17:47301827:G:C,A;17:47302003:CG:C;17:47302164:C:A;17:47302178:G:T	2.67294e-05,2.64816e-05,5.29297e-05,2.64368e-05	-0.262549,-0.48713,-0.309412,-0.582977	0.560339,0.279938,0.348626,0.229084	3.31444e-05	2.64368e-05	5.29297e-05	13494.4	0.434703	0.42681
PRR5-ARHGAP8	9	22:45255664:C:G,T;22:45255676:T:G;22:45255694:C:T;22:45258228:G:A;22:45258270:T:C;22:45258305:GAAA:G;22:45258310:GATCTTCA:G;22:45258361:ACAGGGGAG:A,*;22:45258448:CCT:GCT,C	2.64508e-05,2.65576e-05,2.65421e-05,2.64271e-05,2.66454e-05,4.59812e-05,2.64271e-05,4.59855e-05,2.64271e-05	0.330438,-0.620952,-0.444236,-0.625446,-0.334422,0.447297,0.447297,0.288507,-0.619608	0.495418,0.20017,0.324467,0.196933,0.458239,0.356109,0.356109,0.551703,0.201146	3.08271e-05	2.64271e-05	4.59855e-05	24493.6	0.434783	0.43142
MZF1	2	19:59073631:G:C;19:59074448:A:G,*	2.64382e-05,2.64354e-05	-0.514349,0.356113	0.288628,0.46253	2.64368e-05	2.64354e-05	2.64382e-05	4425.61	0.4348	0.434792
PDLIM1	5	10:96997704:A:C;10:96997732:G:A;10:96998360:C:CT;10:97023701:G:C;10:97023718:T:G	2.64271e-05,5.28905e-05,2.64271e-05,2.64299e-05,2.64285e-05	-0.139517,-0.347709,-0.242212,0.78338,-0.173699	0.756979,0.293115,0.591109,0.0822912,0.700041	3.17206e-05	2.64271e-05	5.28905e-05	17206.2	0.4349	0.429457
FBXO6	2	1:11728767:G:T;1:11731450:G:T	2.64354e-05,2.64438e-05	0.407828,-0.474217	0.400137,0.327905	2.64396e-05	2.64354e-05	2.64438e-05	4423.74	0.434953	0.434945
MEIOB	1	16:1903061:T:G	2.64929e-05	0.352006	0.434947	2.64929e-05	2.64929e-05	2.64929e-05	1871.9	0.434956	0.434948
AMOTL1	7	11:94533462:A:C;11:94554730:C:G;11:94564635:A:G;11:94583361:C:G;11:94587211:G:A;11:94598026:G:A;11:94599271:C:G	2.65576e-05,2.64494e-05,2.64564e-05,2.6448e-05,2.64887e-05,2.64326e-05,5.28653e-05	0.63445,0.406609,-0.554677,-0.490248,0.411418,-0.667448,0.0364829	0.159363,0.36713,0.252483,0.311818,0.36149,0.168515,0.912165	3.02426e-05	2.64326e-05	5.28653e-05	22439.6	0.43497	0.430256
ZACN	2	17:74077467:C:T;17:74078625:G:A	2.67795e-05,2.64271e-05	-0.33641,-0.519419	0.455571,0.283901	2.66033e-05	2.64271e-05	2.67795e-05	4760.52	0.434999	0.434332
ERP27	4	12:15068577:T:A;12:15068621:C:G;12:15081899:T:C;12:15087816:CA:C,TA	2.64452e-05,7.93945e-05,2.64285e-05,2.64313e-05	0.442137,-0.274783,0.36287,-0.38271	0.361684,0.302261,0.454082,0.395962	3.96749e-05	2.64285e-05	7.93945e-05	15250.9	0.435123	0.415491
UXS1	3	2:106715210:G:T;2:106761735:G:A;2:106761748:C:T	2.64285e-05,2.64831e-05,2.64578e-05	0.461283,0.608061,0.0201163	0.34127,0.177438,0.964412	2.64564e-05	2.64285e-05	2.64831e-05	7997.94	0.435192	0.43485
ZNF575	2	19:44039436:C:T;19:44039630:T:C	2.65252e-05,2.6434e-05	-0.559848,0.0448244	0.214329,0.92632	2.64796e-05	2.6434e-05	2.65252e-05	4757.73	0.435214	0.434546
GLB1L2	8	11:134217219:C:A;11:134239735:C:G;11:134239775:CTCAGGT:C;11:134241686:G:A;11:134241718:C:T;11:134241725:G:A;11:134244559:C:G;11:134244610:C:T	5.29493e-05,2.66071e-05,7.9783e-05,2.64676e-05,5.30026e-05,0.000228206,0.000241158,5.392e-05	0.213319,-0.277148,-0.369988,-0.170453,-0.452625,0.441872,0.100431,-0.537106	0.518941,0.538741,0.175647,0.705381,0.171146,0.361973,0.532279,0.103741	9.52617e-05	2.64676e-05	0.000241158	56589.6	0.435302	0.413191
RHCG	7	15:90020787:G:C;15:90021067:C:T;15:90023617:A:G;15:90026336:A:C;15:90030078:C:T;15:90030150:T:C;15:90030178:C:A	2.64746e-05,2.66795e-05,0.000132647,2.64424e-05,5.28765e-05,2.64299e-05,2.64396e-05	0.732133,0.0774997,-0.1827,-0.171322,0.194272,-0.36787,0.804819	0.104402,0.86352,0.393611,0.703949,0.556942,0.414535,0.0742458	4.54271e-05	2.64299e-05	0.000132647	32282	0.435438	0.415789
YJEFN3	1	19:19648192:CGCG:C	2.64816e-05	0.378035	0.435444	2.64816e-05	2.64816e-05	2.64816e-05	1616	0.435453	0.435445
FGF10	3	5:44305267:T:C;5:44388714:AAGC:A;5:44388768:A:G	2.64271e-05,0.000230627,2.64271e-05	-0.0478091,-0.258283,0.530049	0.91555,0.235023,0.239734	9.44938e-05	2.64271e-05	0.000230627	22705.5	0.435522	0.422625
ARID3B	6	15:74836402:A:G;15:74836498:C:G;15:74865501:G:A;15:74865543:G:T;15:74884143:A:T;15:74887972:C:T	0.000105719,2.64985e-05,2.64285e-05,2.64271e-05,2.6455e-05,5.31265e-05	0.0778886,0.436505,-0.386276,-0.594846,-0.325173,0.542908	0.73415,0.367835,0.391576,0.219744,0.470764,0.100061	4.41092e-05	2.64271e-05	0.000105719	26841.7	0.43554	0.418532
RAB3IL1	9	11:61666828:T:C;11:61666843:C:CT;11:61672267:G:A;11:61674156:T:A;11:61674927:C:T;11:61675053:G:A;11:61675072:G:A;11:61675545:T:A;11:61675546:C:A	2.65336e-05,2.65675e-05,4.59939e-05,2.64957e-05,2.64648e-05,0.000212303,2.65308e-05,2.64299e-05,2.64299e-05	0.664264,-0.211427,-0.580042,-0.217684,0.543058,0.126788,-0.17075,0.656123,0.656123	0.140659,0.639107,0.231436,0.62922,0.228393,0.430458,0.704891,0.175855,0.175855	4.93055e-05	2.64299e-05	0.000212303	41359.6	0.435751	0.409161
CCK	1	3:42299621:C:T	2.64271e-05	0.377677	0.435877	2.64271e-05	2.64271e-05	2.64271e-05	1612.97	0.435885	0.435877
FDFT1	5	8:11666362:T:G;8:11667353:C:G;8:11679272:T:C;8:11687841:C:G,T;8:11689065:C:A	2.64648e-05,2.64999e-05,0.000105719,4.59897e-05,5.28653e-05	-0.358556,-0.513923,-0.0465258,0.475366,0.611482	0.42645,0.254334,0.839243,0.326734,0.063986	5.15078e-05	2.64648e-05	0.000105719	28597.8	0.435889	0.415
NBEAL2	25	3:47032988:C:A;3:47033070:C:T;3:47033329:G:A;3:47033362:C:T;3:47033378:C:T,G;3:47036522:G:T;3:47036694:T:A;3:47037047:T:C;3:47037278:C:G;3:47039956:A:T;3:47040004:G:C;3:47043943:A:G;3:47045581:T:A;3:47045812:C:T;3:47046549:G:A;3:47046978:G:C;3:47047093:C:G,T;3:47047687:C:T;3:47049077:C:A,T;3:47049109:G:A;3:47049372:C:T;3:47049834:T:TG;3:47049893:G:A;3:47050754:C:A;3:47050775:G:C	2.67351e-05,2.65675e-05,2.69556e-05,2.67838e-05,2.67623e-05,2.6434e-05,2.64396e-05,2.66057e-05,4.60066e-05,2.64285e-05,2.66923e-05,5.03575e-05,2.67451e-05,5.28821e-05,2.65111e-05,2.67594e-05,2.65788e-05,2.64971e-05,2.65548e-05,2.65731e-05,2.64299e-05,2.64271e-05,2.65027e-05,2.68168e-05,4.62706e-05	0.627508,-0.38194,0.409873,0.375102,-0.3296,-0.650038,0.465947,0.588818,-0.352462,0.431799,0.688158,-0.159626,-0.640749,-0.0270095,0.621256,0.495361,-0.469122,-0.611108,0.470808,0.443655,-0.570626,0.260198,-0.615465,-0.242781,-0.555129	0.163977,0.396913,0.363296,0.40542,0.464745,0.179896,0.336411,0.191551,0.468917,0.373019,0.126925,0.7233,0.155262,0.937314,0.168218,0.271893,0.298099,0.175276,0.296367,0.3251,0.239099,0.591401,0.17222,0.590238,0.252099	3.01727e-05	2.64271e-05	5.28821e-05	83559.3	0.435894	0.435303
GPR32	1	19:51274301:G:A	2.64354e-05	-0.3512	0.436001	2.64354e-05	2.64354e-05	2.64354e-05	1863.33	0.436009	0.436002
ABHD5	3	3:43743814:C:T;3:43756505:A:G;3:43759228:G:A	5.28597e-05,0.000132198,2.64271e-05	0.444004,-0.0777733,-0.685796	0.178638,0.703625,0.128234	7.0495e-05	2.64271e-05	0.000132198	19603.4	0.436078	0.418114
RND3	7	2:151326504:C:T;2:151326590:G:A;2:151326710:C:A;2:151328139:AC:A;2:151328224:C:T;2:151331402:C:CTGTCCAGGGTCTCTGG;2:151331474:C:T	2.6462e-05,2.64271e-05,2.64354e-05,2.66212e-05,2.64299e-05,4.59812e-05,2.67508e-05	0.609824,-0.357993,-0.462522,-0.20488,-0.516421,-0.626097,-0.54044	0.176185,0.427177,0.304949,0.649523,0.286689,0.196467,0.230644	2.93011e-05	2.64271e-05	4.59812e-05	23276.8	0.436118	0.432108
HTRA2	8	2:74757485:CTGT:C;2:74757557:T:A;2:74757796:G:C;2:74758185:C:T;2:74758222:C:T;2:74758814:C:T;2:74758830:G:A;2:74759969:G:C	2.64452e-05,2.64285e-05,2.64313e-05,2.64271e-05,2.64271e-05,2.64271e-05,2.65379e-05,2.64271e-05	0.625142,-0.277124,-0.555643,-0.366914,0.399337,-0.259807,-0.557943,-0.483595	0.165572,0.538777,0.251658,0.415748,0.410019,0.564443,0.215893,0.283442	2.64439e-05	2.64271e-05	2.65379e-05	23648	0.436169	0.436107
PDS5B	2	13:33232418:G:T;13:33233322:A:G	2.64943e-05,2.6976e-05	0.550434,-0.185261	0.222136,0.681138	2.67351e-05	2.64943e-05	2.6976e-05	5095.61	0.436192	0.436184
FAM25A	2	10:88780155:G:T;10:88782134:G:C	2.64438e-05,2.64285e-05	-0.243338,0.527239	0.589385,0.242234	2.64361e-05	2.64285e-05	2.64438e-05	5094.06	0.436309	0.436301
TMEM110	1	3:52889428:G:A	2.65421e-05	-0.350966	0.436306	2.65421e-05	2.65421e-05	2.65421e-05	1860.84	0.436314	0.436307
ZNF785	3	16:30594149:C:T;16:30594233:CA:C;16:30596537:CCA:C	2.66966e-05,2.65393e-05,2.68803e-05	0.516015,-0.522895,-0.117657	0.252406,0.246135,0.794119	2.67054e-05	2.65393e-05	2.68803e-05	8362.26	0.436315	0.436306
PP13439	2	3:171510409:G:A;3:171510557:TC:T	2.64313e-05,2.64271e-05	-0.268444,-0.568427	0.551568,0.240915	2.64292e-05	2.64271e-05	2.64313e-05	4742.36	0.436385	0.435715
AP000769.1	2	11:65222758:C:A;11:65222794:C:T	2.65083e-05,2.64732e-05	-0.116471,0.568788	0.79615,0.207101	2.64908e-05	2.64732e-05	2.65083e-05	5092.39	0.436426	0.436418
CLEC2L	2	7:139225234:G:T,A;7:139229065:T:G	2.64368e-05,2.64326e-05	-0.456451,0.37536	0.311341,0.438698	2.64347e-05	2.64326e-05	2.64368e-05	4740.78	0.436506	0.435836
LRRC19	2	9:26995724:T:C;9:26997751:C:T	2.64271e-05,2.69484e-05	0.431235,-0.388646	0.338828,0.388676	2.66877e-05	2.64271e-05	2.69484e-05	5091.2	0.436506	0.436499
GRIA4	14	11:105668451:G:C;11:105732770:A:T;11:105769154:G:T;11:105789501:G:A;11:105795162:TG:T;11:105795214:A:G;11:105795484:C:A;11:105797480:C:T;11:105797616:A:T;11:105804547:C:T;11:105845148:A:G;11:105845285:G:A;11:105850351:G:A;11:105850420:TCAGA:T	2.64438e-05,2.64368e-05,2.64326e-05,2.64313e-05,2.6441e-05,2.64271e-05,2.64985e-05,2.69673e-05,2.64494e-05,2.64313e-05,2.64271e-05,2.64299e-05,5.28541e-05,2.64271e-05	0.338222,0.464846,0.647423,-0.0244322,0.353202,0.545115,0.421535,-0.460212,-0.5048,-0.459157,0.416835,-0.271762,-0.444756,-0.437388	0.485318,0.302526,0.151005,0.956783,0.433389,0.226636,0.384489,0.342392,0.297672,0.3435,0.355203,0.546662,0.177904,0.331981	2.83641e-05	2.64271e-05	5.28541e-05	43956.2	0.436521	0.434964
KIAA1147	3	7:141362629:G:A;7:141366170:A:T;7:141386435:G:A	2.64271e-05,2.64424e-05,2.64271e-05	-0.536711,-0.583151,-0.181021	0.268176,0.228945,0.688047	2.64322e-05	2.64271e-05	2.64424e-05	7597.84	0.436585	0.436148
LGALS8	2	1:236708209:C:A;1:236711346:T:C	2.65421e-05,2.64271e-05	-0.450483,-0.366042	0.31771,0.416857	2.64846e-05	2.64271e-05	2.65421e-05	5089.91	0.436602	0.436594
VSTM2B	2	19:30018153:C:T;19:30019370:GT:CT,GTT,G	2.64285e-05,2.64774e-05	-0.587998,0.208976	0.225099,0.666374	2.64529e-05	2.64285e-05	2.64774e-05	4403.45	0.436615	0.436608
TMPRSS6	7	22:37462925:G:A;22:37462933:T:C;22:37469626:A:AGGCAGG;22:37470745:C:T;22:37471174:C:T;22:37485802:C:T,A;22:37492117:T:G	2.65154e-05,2.65154e-05,2.66766e-05,2.64466e-05,2.64522e-05,2.65027e-05,2.64271e-05	0.763902,0.478047,-0.468301,-0.17636,-0.16118,-0.294142,0.512592	0.0902001,0.324013,0.298946,0.695673,0.720719,0.514137,0.255566	2.65051e-05	2.64271e-05	2.66766e-05	20851.8	0.436679	0.436635
ZSWIM2	2	2:187693259:A:G,T;2:187693439:G:T	2.64313e-05,2.64522e-05	-0.350978,-0.350336	0.43629,0.437131	2.64417e-05	2.64313e-05	2.64522e-05	3715.16	0.436719	0.436711
CPNE7	7	16:89642432:G:C;16:89644052:T:A;16:89650452:T:A;16:89652096:G:A;16:89657414:G:T;16:89661869:CCAT:C;16:89661971:G:C	2.6528e-05,2.64313e-05,2.64452e-05,2.64271e-05,2.64285e-05,4.88663e-05,2.64368e-05	-0.631909,-0.506196,0.428503,0.505707,0.42778,-0.54563,-0.511604	0.192348,0.296339,0.376679,0.296805,0.377485,0.260304,0.291208	2.96519e-05	2.64271e-05	4.88663e-05	20772.9	0.436726	0.431917
KIDINS220	9	2:8874818:C:T;2:8916941:C:T;2:8919120:C:A;2:8919170:G:A;2:8919232:A:T;2:8919922:A:G;2:8928944:T:G;2:8943086:C:T;2:8943220:C:A	2.65294e-05,2.64578e-05,7.92896e-05,2.64271e-05,2.64271e-05,5.28653e-05,2.6661e-05,2.64299e-05,2.64368e-05	-0.625518,0.573432,-0.099865,0.452219,-0.506609,0.247361,-0.689664,-0.55102,-0.255215	0.165318,0.203416,0.714402,0.315849,0.261155,0.453679,0.126095,0.221644,0.571346	3.52804e-05	2.64271e-05	7.92896e-05	34933	0.436751	0.429996
SLC38A7	4	16:58706099:A:G;16:58706103:C:T;16:58710026:C:T;16:58712729:T:G	2.64285e-05,2.64285e-05,2.64271e-05,2.64285e-05	0.472472,-0.417819,-0.620101,-0.236813	0.294662,0.354068,0.200787,0.599406	2.64281e-05	2.64271e-05	2.64285e-05	11205.1	0.436779	0.436596
MAP3K6	12	1:27682159:C:T;1:27682180:G:T;1:27685284:C:T;1:27685907:C:T;1:27685946:CGCTTG:C;1:27688236:T:G,C;1:27688703:CGCAGCCTTT:C;1:27689171:C:T;1:27689222:C:A;1:27689954:T:C;1:27690836:C:A;1:27691346:AGGT:A	2.65182e-05,2.65463e-05,2.68528e-05,2.6476e-05,4.59812e-05,2.64354e-05,2.64494e-05,2.67037e-05,2.66795e-05,2.64285e-05,2.6462e-05,2.66923e-05	0.512216,-0.690679,0.550373,-0.324902,-0.500874,0.303017,0.47944,0.179833,-0.202484,0.574234,0.414421,0.611735	0.255915,0.154182,0.222187,0.471133,0.301445,0.531875,0.322605,0.689987,0.653351,0.236142,0.357997,0.174834	2.81855e-05	2.64285e-05	4.59812e-05	35084.9	0.43687	0.436814
KRTAP4-5	4	17:39305505:CG:C;17:39305799:CTGGATTCACAGCAAT:C;17:39305822:G:T;17:39305995:CAG:C	4.59812e-05,2.6434e-05,2.6434e-05,2.64396e-05	-0.614014,0.427042,-0.471487,-0.323339	0.205244,0.378309,0.330697,0.473269	3.13222e-05	2.6434e-05	4.59812e-05	10414.6	0.437054	0.436779
SNX7	1	1:99128374:T:G	2.65125e-05	-0.350384	0.437067	2.65125e-05	2.65125e-05	2.65125e-05	1854.69	0.437075	0.437067
PAXIP1-AS2	3	7:154720688:C:T;7:154735819:CG:C;7:154738205:T:A	0.000132135,2.64271e-05,2.64271e-05	-0.202019,-0.25736,-0.256949	0.323061,0.568117,0.568734	6.16631e-05	2.64271e-05	0.000132135	16509	0.437121	0.416827
PHLDA3	1	1:201437862:C:G	2.64522e-05	0.376652	0.437123	2.64522e-05	2.64522e-05	2.64522e-05	1604.23	0.437131	0.437123
FOXA3	3	19:46375652:T:C;19:46375889:G:A;19:46375992:C:CT	2.64313e-05,2.64271e-05,2.64271e-05	-0.248579,0.512478,-0.477566	0.581394,0.255672,0.289487	2.64285e-05	2.64271e-05	2.64313e-05	8346.63	0.437181	0.437173
ATP6AP1L	1	5:81613824:G:A	2.64326e-05	-0.350283	0.4372	2.64326e-05	2.64326e-05	2.64326e-05	1853.62	0.437208	0.437201
ZNF703	2	8:37554672:A:C;8:37555339:C:T	2.6455e-05,2.64396e-05	0.358529,-0.510119	0.459501,0.29261	2.64473e-05	2.64396e-05	2.6455e-05	4396.14	0.437218	0.43721
STAB2	25	12:103988276:C:G;12:104015823:GGGTTT:G;12:104025394:G:A;12:104031859:C:T;12:104054476:C:G;12:104056736:T:C;12:104060109:G:A;12:104063368:C:T;12:104089379:C:T;12:104089623:G:C;12:104092950:G:A;12:104096930:A:G;12:104100689:TGA:T,AGA;12:104102277:CTG:C;12:104102293:C:T;12:104111560:T:C;12:104131461:T:C;12:104134429:T:C;12:104138999:C:G;12:104140411:A:C;12:104142798:A:G;12:104144388:A:G;12:104149474:C:T;12:104152069:T:C;12:104155132:T:C	2.64285e-05,2.6441e-05,2.64271e-05,5.28569e-05,0.000211562,2.64313e-05,2.64271e-05,2.64271e-05,5.28569e-05,2.64271e-05,7.94029e-05,2.65689e-05,2.64285e-05,2.64271e-05,2.64285e-05,2.64271e-05,2.6434e-05,5.28765e-05,2.64271e-05,5.28541e-05,2.64354e-05,2.64271e-05,2.64271e-05,2.64271e-05,2.64271e-05	0.52159,0.389221,0.578187,0.0134724,-0.156328,-0.442673,0.748464,-0.51402,0.673331,0.74809,-0.245647,-0.309883,-0.13679,0.320731,-0.48367,0.140586,-0.483518,-0.0420169,-0.284968,-0.0202085,-0.300165,0.351894,0.78202,-0.0940802,0.330076	0.247316,0.387975,0.199694,0.967447,0.358818,0.326172,0.0968942,0.288936,0.0417658,0.0970612,0.368573,0.491879,0.761584,0.476845,0.283367,0.771787,0.283519,0.898722,0.527346,0.951188,0.505559,0.46785,0.0828245,0.834705,0.49589	4.01881e-05	2.64271e-05	0.000211562	107923	0.437271	0.420741
TIAM1	11	21:32490928:G:GAC;21:32490930:ATGTGT:A;21:32493086:G:C;21:32493107:C:T;21:32496986:A:G;21:32502554:T:C;21:32582392:G:A;21:32582404:CG:C;21:32595836:G:C;21:32624307:G:A;21:32624326:C:G	2.64313e-05,7.93063e-05,7.92896e-05,2.64382e-05,2.64271e-05,2.64285e-05,2.64943e-05,4.59812e-05,5.392e-05,2.64271e-05,0.00013217	-0.213958,0.241716,0.191731,-0.294343,-0.579117,-0.457697,0.536208,0.388456,0.0967357,-0.151118,-0.289216	0.6351,0.375748,0.471648,0.513849,0.232181,0.310022,0.234316,0.422893,0.769501,0.737488,0.157152	4.99376e-05	2.64271e-05	0.00013217	56689.3	0.437316	0.428684
WDR96	11	10:105907749:A:G;10:105921756:C:A;10:105944778:A:C;10:105945784:A:T;10:105948106:C:A;10:105953753:C:T;10:105967537:A:C;10:105974110:G:A;10:105974184:C:T;10:105990405:T:A;10:105990465:C:A	2.65308e-05,2.64508e-05,5.29353e-05,2.6528e-05,2.64285e-05,7.93273e-05,2.64285e-05,5.28877e-05,4.60193e-05,2.64299e-05,2.64424e-05	-0.480164,0.0188224,0.316097,-0.252906,0.448039,-0.0998561,0.526951,0.658182,0.530945,-0.26196,0.440415	0.321878,0.966699,0.33831,0.574832,0.355311,0.714426,0.242492,0.0465862,0.273351,0.56122,0.363558	3.78553e-05	2.64285e-05	7.93273e-05	45392.5	0.437385	0.434142
TIMM10B	2	11:6502761:G:A,GCAGCAGCAA;11:6503072:AC:A	4.59982e-05,2.64285e-05	0.343304,0.520147	0.478784,0.283226	3.62133e-05	2.64285e-05	4.59982e-05	4390.89	0.437481	0.437473
PHGR1	1	15:40648272:A:G	8.96754e-05	-0.229425	0.378169	8.96754e-05	8.96754e-05	8.96754e-05	7131.43	0.437528	0.437521
TMEM177	4	2:120438602:C:A;2:120438685:T:C;2:120439136:C:T;2:120439310:G:C	2.64271e-05,2.64271e-05,2.64271e-05,5.28709e-05	-0.471749,-0.4937,0.644319,0.100784	0.295403,0.273503,0.152974,0.760145	3.3038e-05	2.64271e-05	5.28709e-05	13849.1	0.437558	0.430615
ETFDH	4	4:159603404:C:T;4:159603506:A:G;4:159616695:T:C;4:159627944:AC:A	2.64271e-05,2.64285e-05,2.65548e-05,5.28569e-05	0.413264,0.735532,0.355921,0.163352	0.393885,0.102802,0.429856,0.620728	3.30668e-05	2.64271e-05	5.28569e-05	13418.7	0.437652	0.429666
C3orf36	1	3:133647217:C:T	2.64368e-05	-0.349941	0.437647	2.64368e-05	2.64368e-05	2.64368e-05	1850.01	0.437655	0.437648
EXOC3L4	2	14:103573995:G:A;14:103576397:T:C	2.64774e-05,2.6462e-05	0.442752,-0.438472	0.361019,0.365678	2.64697e-05	2.6462e-05	2.64774e-05	4390.69	0.437664	0.437656
CNIH4	1	1:224553692:C:T	7.92812e-05	0.217734	0.437789	7.92812e-05	7.92812e-05	7.92812e-05	4760.69	0.437796	0.437789
SAP130	1	2:128757945:CTTG:C	2.64271e-05	0.376098	0.437798	2.64271e-05	2.64271e-05	2.64271e-05	1599.51	0.437806	0.437798
PPA2	2	4:106359165:T:A;4:106369230:T:A,C	2.64901e-05,2.64859e-05	-0.369675,0.484933	0.412249,0.317095	2.6488e-05	2.64859e-05	2.64901e-05	4723.66	0.437811	0.437138
SIK3	2	11:116729221:GGCT:G,AGCT;11:116827731:T:C	4.92417e-05,2.64578e-05	-0.113738,-0.632603	0.800831,0.191858	3.78498e-05	2.64578e-05	4.92417e-05	4720.51	0.43785	0.437187
RAD1	2	5:34911707:G:A;5:34914816:G:A	2.64382e-05,2.64313e-05	-0.469407,0.35105	0.297806,0.468918	2.64347e-05	2.64313e-05	2.64382e-05	4722.31	0.437916	0.437243
NUP214	2	9:134019941:TC:T;9:134106096:C:T	2.64271e-05,2.65308e-05	-0.270869,0.512045	0.547979,0.256073	2.64789e-05	2.64271e-05	2.65308e-05	5069.34	0.438067	0.438059
FAM181B	1	11:82443549:C:T	4.88806e-05	-0.530403	0.273842	4.88806e-05	4.88806e-05	4.88806e-05	3177.81	0.438164	0.438157
TRABD2B	7	1:48260264:C:T;1:48260365:T:C;1:48267240:C:T;1:48459882:C:G;1:48459941:C:T;1:48459987:TCACGTAGTC:T;1:48460166:G:A	2.64271e-05,2.64368e-05,2.64313e-05,5.28793e-05,2.64299e-05,2.64354e-05,2.6434e-05	0.405826,-0.189005,-0.486733,-0.555282,-0.183641,-0.163472,0.199765	0.402454,0.675058,0.3153,0.0925613,0.683775,0.716916,0.657708	3.02105e-05	2.64271e-05	5.28793e-05	22781.4	0.438183	0.433749
SLC10A3	1	X:153716723:T:G	2.98882e-05	0.534609	0.271977	2.98882e-05	2.98882e-05	2.98882e-05	3179.92	0.438222	0.438214
SEC24A	5	5:133984815:C:T;5:134011769:C:T;5:134029483:T:G;5:134029528:G:A;5:134029624:G:A	2.64396e-05,7.92812e-05,2.64271e-05,2.6441e-05,2.65407e-05	0.524773,0.208409,-0.50356,0.491856,0.509175	0.278967,0.457662,0.298861,0.275298,0.258748	3.70259e-05	2.64271e-05	7.92812e-05	17914.5	0.438306	0.422587
SWSAP1	1	19:11486283:T:C	2.64313e-05	-0.349441	0.438302	2.64313e-05	2.64313e-05	2.64313e-05	1844.72	0.43831	0.438303
EIF4A2	2	3:186502403:GTC:G;3:186504962:T:TTAC	2.64271e-05,2.64396e-05	0.464974,0.358209	0.302392,0.459901	2.64333e-05	2.64271e-05	2.64396e-05	4717.15	0.438311	0.437638
CCDC178	2	18:30554516:C:T;18:30804894:G:GT	2.64578e-05,2.64396e-05	0.535038,0.318261	0.269671,0.511442	2.64487e-05	2.64396e-05	2.64578e-05	4382.47	0.438344	0.438337
KDM1A	8	1:23376906:C:T;1:23384007:C:G;1:23397847:T:TGCA;1:23405612:C:T;1:23408031:C:T;1:23408064:C:T;1:23408735:G:A;1:23409784:T:G	2.66454e-05,2.64313e-05,2.64774e-05,2.64271e-05,2.64271e-05,2.64271e-05,2.6434e-05,2.64285e-05	0.672691,-0.452404,-0.229744,0.382195,0.715107,0.422822,-0.289131,-0.192098	0.13569,0.350643,0.61035,0.430407,0.112713,0.383038,0.521331,0.670053	2.64622e-05	2.64271e-05	2.66454e-05	23167.2	0.438378	0.438289
CFP	3	X:47485756:C:T;X:47485897:C:A;X:47487501:C:T	2.64313e-05,2.64285e-05,2.64285e-05	-0.379283,0.517852,-0.372734	0.400206,0.25072,0.408391	2.64294e-05	2.64285e-05	2.64313e-05	8323.41	0.438461	0.438452
LIAS	1	4:39466761:T:TG	2.67824e-05	-0.349303	0.438483	2.67824e-05	2.67824e-05	2.67824e-05	1843.23	0.43849	0.438483
ZBTB48	6	1:6640775:G:A;1:6640884:T:G;1:6641121:AG:A;1:6645989:G:A;1:6647688:C:T;1:6648193:C:T	2.65689e-05,2.65125e-05,2.64354e-05,2.64915e-05,2.65379e-05,2.66909e-05	-0.413878,0.695339,0.346838,0.555555,-0.0955279,-0.319638	0.358627,0.123008,0.474269,0.217865,0.832199,0.478349	2.65395e-05	2.64354e-05	2.66909e-05	17596.3	0.4386	0.438531
RP11-503N18.1	1	4:2447036:G:A	2.64424e-05	0.375424	0.43862	2.64424e-05	2.64424e-05	2.64424e-05	1593.78	0.438628	0.43862
AKR1C1	3	10:5008163:CAT:C,GAT;10:5011056:G:A;10:5014469:A:G	2.65351e-05,2.64285e-05,2.64382e-05	-0.456146,-0.257866,-0.525518	0.311664,0.567356,0.243775	2.64673e-05	2.64285e-05	2.65351e-05	8319.99	0.438648	0.43864
C19orf25	2	19:1478800:G:C;19:1478895:G:C	2.6434e-05,2.64382e-05	0.447031,0.432817	0.356395,0.371894	2.64361e-05	2.6434e-05	2.64382e-05	4378.08	0.438707	0.438699
RAB3B	3	1:52403024:C:T;1:52442609:C:G;1:52442787:C:T	2.6462e-05,2.64271e-05,0.000185019	-0.668884,-0.504323,-0.118054	0.137917,0.298129,0.492785	7.93026e-05	2.64271e-05	0.000185019	19472.3	0.438729	0.423574
SCP2	11	1:53416462:A:T;1:53427277:G:A;1:53440498:A:G;1:53443996:CT:C;1:53446105:G:T;1:53446134:G:C;1:53446189:A:G;1:53458942:G:C;1:53480601:G:A;1:53480663:G:T;1:53493667:C:G	5.28569e-05,2.64452e-05,2.64271e-05,2.64536e-05,2.64648e-05,2.64634e-05,2.6434e-05,2.64285e-05,2.64271e-05,2.64271e-05,2.64271e-05	-0.0229396,-0.548223,0.609568,0.376255,0.720947,-0.613204,-0.34399,0.481117,-0.447493,-0.418545,-0.246595	0.944601,0.258045,0.176367,0.437607,0.109805,0.1738,0.44548,0.320915,0.320933,0.353233,0.584413	2.88413e-05	2.64271e-05	5.28569e-05	35168.7	0.438753	0.436514
NAA40	3	11:63714274:G:A;11:63719708:A:G;11:63720265:G:A	2.65435e-05,2.64522e-05,2.64313e-05	-0.246266,0.476712,0.54271	0.584915,0.325366,0.228691	2.64757e-05	2.64313e-05	2.65435e-05	7935.56	0.438784	0.438437
ZCCHC7	7	9:37126846:G:A;9:37126928:CTG:C;9:37305593:G:C;9:37327826:C:G;9:37354743:G:GT;9:37356831:G:T;9:37357246:A:C	2.65252e-05,2.64326e-05,2.64313e-05,2.64326e-05,2.6455e-05,2.66425e-05,0.000107359	0.284245,0.6484,0.678246,-0.0562438,-0.215434,-0.0301644,0.244225	0.557596,0.150389,0.132489,0.900722,0.632769,0.946657,0.29592	3.80398e-05	2.64313e-05	0.000107359	27419.5	0.438868	0.417105
LUM	2	12:91502128:A:G;12:91502182:C:T	2.64382e-05,2.64271e-05	-0.536394,0.315049	0.268459,0.515713	2.64327e-05	2.64271e-05	2.64382e-05	4375.89	0.438887	0.438879
ZNF69	4	19:12014749:T:C;19:12015631:C:A;19:12015720:A:T;19:12016128:T:C	2.64271e-05,2.64299e-05,5.28597e-05,4.88424e-05	-0.182124,0.886771,0.0754208,0.486374	0.686248,0.0491986,0.819287,0.280685	3.86398e-05	2.64271e-05	5.28597e-05	16249.3	0.43892	0.435098
SCYL3	12	1:169823439:GA:G;1:169823544:A:G;1:169823879:C:CTCT;1:169823971:C:T;1:169823995:A:G;1:169828338:G:C;1:169831759:G:C;1:169831867:G:A;1:169838182:T:C;1:169839459:C:T;1:169845142:TACAA:T;1:169847809:T:C	2.66028e-05,2.64382e-05,2.64271e-05,2.64354e-05,2.64285e-05,2.69092e-05,2.64396e-05,2.64285e-05,2.6476e-05,2.69049e-05,2.64985e-05,2.64732e-05	-0.292322,-0.671587,-0.599893,-0.541438,0.511052,-0.610013,-0.164126,0.388811,-0.257622,-0.581537,-0.373834,-0.107479	0.516743,0.136333,0.215856,0.229784,0.291729,0.176051,0.715834,0.388475,0.567723,0.197101,0.40701,0.811579	2.65385e-05	2.64271e-05	2.69092e-05	36265.8	0.439002	0.438982
PLCB4	12	20:9317798:G:A;20:9364893:A:T;20:9389300:A:G;20:9391706:G:C;20:9400492:G:A;20:9402005:A:G;20:9402040:C:G;20:9402047:G:A;20:9404516:G:A;20:9424843:A:G;20:9440348:G:A;20:9449217:G:A	2.64285e-05,2.64271e-05,2.64271e-05,2.6434e-05,2.64271e-05,7.93063e-05,2.64382e-05,5.28737e-05,2.64271e-05,2.64271e-05,2.6434e-05,2.64634e-05	-0.506284,-0.378249,-0.194297,-0.197287,0.363,0.329561,0.649529,0.0883293,-0.458254,0.746653,-0.291995,-0.520267	0.261461,0.401492,0.666502,0.661688,0.453921,0.227178,0.149681,0.789417,0.309434,0.0977049,0.517213,0.283115	3.30428e-05	2.64271e-05	7.93063e-05	43599.2	0.439025	0.433305
OR13A1	2	10:45799519:G:A;10:45799723:G:C	2.65069e-05,2.64271e-05	0.440546,-0.407861	0.363417,0.365656	2.6467e-05	2.64271e-05	2.65069e-05	4707.7	0.439032	0.438358
OXR1	6	8:107593468:T:C;8:107695529:G:A;8:107696517:G:A;8:107751761:C:G;8:107752612:G:T;8:107763099:T:A	4.64166e-05,2.66156e-05,0.000159447,2.65266e-05,2.68039e-05,2.65266e-05	-0.672768,0.777448,-0.0773589,0.567363,0.510382,0.371783	0.165151,0.0846378,0.677811,0.208241,0.257621,0.443075	5.20561e-05	2.65266e-05	0.000159447	27692.9	0.439052	0.41258
ADO	2	10:64565131:G:C;10:64565163:C:A	2.64536e-05,2.64901e-05	0.484733,0.389604	0.317292,0.421526	2.64718e-05	2.64536e-05	2.64901e-05	4373.41	0.439091	0.439083
PPIC	4	5:122364478:C:T;5:122364491:T:C;5:122364492:G:C;5:122365043:A:T	2.67251e-05,7.94828e-05,5.30082e-05,2.67523e-05	0.61778,-0.157832,-0.3817,-0.381475	0.170611,0.553492,0.247587,0.397489	4.64921e-05	2.67251e-05	7.94828e-05	18692.3	0.439102	0.42949
CEP57	5	11:95527447:A:AC;11:95532496:A:G;11:95532537:G:C;11:95546697:A:T;11:95552069:G:T	2.64368e-05,2.64299e-05,2.64271e-05,2.64271e-05,2.64285e-05	-0.507288,-0.667718,-0.444887,0.428178,-0.131436	0.295297,0.168343,0.323759,0.342263,0.770648	2.64299e-05	2.64271e-05	2.64368e-05	13972.4	0.439117	0.438919
MPHOSPH10	3	2:71361236:G:A;2:71375213:C:A;2:71375220:C:T	2.65435e-05,2.64271e-05,2.64271e-05	-0.191751,-0.576888,-0.424887	0.670613,0.200706,0.345986	2.64659e-05	2.64271e-05	2.65435e-05	8310.41	0.439177	0.439169
VCAM1	5	1:101188812:C:T;1:101188821:C:T;1:101190403:TTTGA:T;1:101196779:G:C;1:101198168:TC:T	0.000158638,2.64285e-05,2.6434e-05,2.68226e-05,2.64285e-05	0.144129,-0.228979,0.790055,-0.279096,0.481886	0.438906,0.611538,0.0797136,0.535892,0.320143	5.29503e-05	2.64285e-05	0.000158638	24742.7	0.439186	0.41428
ANKRD1	3	10:92676016:G:A;10:92677576:TG:T;10:92679937:G:A	2.64285e-05,2.64313e-05,4.59812e-05	-0.182384,0.61544,0.387944	0.685824,0.172237,0.423505	3.2947e-05	2.64285e-05	4.59812e-05	7924.87	0.439267	0.438916
MIOS	8	7:7612501:G:A;7:7612682:G:T;7:7613240:GGAA:G;7:7629148:T:C;7:7634695:T:G;7:7634713:T:C;7:7636048:C:T;7:7646668:G:T	2.64271e-05,2.64271e-05,4.89285e-05,5.3011e-05,2.6634e-05,2.66652e-05,2.64271e-05,2.6434e-05	-0.252504,-0.156777,0.687662,0.0862608,0.764282,-0.536346,-0.33408,-0.485001	0.575441,0.72804,0.127199,0.794237,0.0900401,0.234196,0.458698,0.317024	3.26192e-05	2.64271e-05	5.3011e-05	26374.6	0.439267	0.435984
STC2	2	5:172750251:C:A;5:172752896:T:C	2.64271e-05,2.64382e-05	-0.32089,0.481002	0.476628,0.286032	2.64327e-05	2.64271e-05	2.64382e-05	5050.82	0.439391	0.439383
NSUN4	6	1:46812633:G:A;1:46812634:C:T;1:46818587:C:T;1:46818621:TC:T;1:46818641:C:T;1:46826464:G:A	5.37837e-05,2.68774e-05,2.64522e-05,2.64271e-05,7.92938e-05,2.64285e-05	-0.462723,-0.27191,0.642077,0.261695,0.186121,-0.296926	0.161015,0.546443,0.154408,0.58927,0.495218,0.510162	3.98771e-05	2.64271e-05	7.92938e-05	24578.6	0.439428	0.430694
IGFBP2	3	2:217524468:C:A;2:217526494:G:T;2:217526593:C:T	2.64271e-05,2.6434e-05,2.64285e-05	-0.49602,-0.136935,0.567117	0.306154,0.761339,0.208438	2.64299e-05	2.64271e-05	2.6434e-05	7924.24	0.43944	0.439092
RGP1	3	9:35751687:A:G;9:35751704:G:A;9:35752104:T:C	2.64271e-05,2.64271e-05,2.65238e-05	-0.570236,-0.398065,0.350246	0.239421,0.377283,0.437248	2.64593e-05	2.64271e-05	2.65238e-05	7924.05	0.43945	0.439102
APBA1	8	9:72064501:T:G;9:72064653:C:T;9:72071270:G:A;9:72082848:C:CCT;9:72082870:C:G;9:72091007:G:GA,A;9:72130998:G:C;9:72131994:G:A	2.64901e-05,2.64271e-05,0.0001611,2.64368e-05,0.000105747,2.64285e-05,2.64285e-05,2.64382e-05	0.426513,-0.623773,-0.199935,-0.66643,0.157005,0.452603,0.300947,0.426487	0.378899,0.198133,0.301031,0.169165,0.493613,0.315438,0.534681,0.378928	5.3187e-05	2.64271e-05	0.0001611	40945.2	0.439613	0.42929
EIF2B5	13	3:183853327:T:C;3:183853345:C:T;3:183854409:C:T;3:183855795:G:C;3:183855810:A:G;3:183856018:G:GC;3:183857922:C:T;3:183858309:G:A;3:183858320:C:T;3:183860332:T:C;3:183860872:C:T;3:183861901:G:A;3:183861963:T:C	0.000106101,2.6434e-05,2.64285e-05,7.93063e-05,7.93021e-05,2.64285e-05,2.64285e-05,5.28541e-05,2.64285e-05,2.64285e-05,2.64271e-05,2.64271e-05,2.64285e-05	0.261459,-0.161703,-0.262521,0.152998,0.189518,-0.578795,-0.518911,0.532,-0.111758,-0.465801,0.664438,0.41051,-0.25649	0.254282,0.71985,0.560382,0.565706,0.499435,0.199222,0.249753,0.107068,0.804227,0.301533,0.140554,0.362551,0.569426	4.27248e-05	2.64271e-05	0.000106101	60962	0.439663	0.434692
ZNF446	9	19:58988844:C:T;19:58989008:C:G;19:58989008:C:G;19:58991641:GCC:G;19:58991680:C:T;19:58991758:G:*,C;19:58991795:G:A;19:58991935:G:A;19:58992020:A:G	2.6434e-05,4.59812e-05,4.59812e-05,2.64831e-05,2.64466e-05,2.6434e-05,0.000146757,0.000132521,2.66198e-05	0.262181,-0.725478,-0.725478,-0.69406,-0.541558,0.412772,-0.372692,-0.0469016,0.740124	0.588578,0.134468,0.134468,0.152176,0.229681,0.359912,0.161763,0.821146,0.100672	5.59619e-05	2.6434e-05	0.000146757	51257.8	0.439689	0.436512
WDR37	2	10:1149620:A:C;10:1170217:G:A	2.64271e-05,2.64271e-05	-0.506689,-0.278004	0.261081,0.537488	2.64271e-05	2.64271e-05	2.64271e-05	5046.09	0.439729	0.439722
PHF8	2	X:53966697:G:A;X:54029085:T:G	5.28541e-05,5.28541e-05	0.250381,-0.144259	0.266699,0.522212	5.28541e-05	5.28541e-05	5.28541e-05	20158.1	0.439742	0.439734
BOLL	1	2:198623668:C:A	2.66127e-05	-0.348293	0.439808	2.66127e-05	2.66127e-05	2.66127e-05	1832.6	0.439816	0.439809
PI4K2A	1	10:99416636:GTT:G	4.88472e-05	-0.348262	0.439848	4.88472e-05	4.88472e-05	4.88472e-05	1830.33	0.439857	0.439849
CAMK2A	1	5:149619265:A:G	2.64368e-05	0.374303	0.439988	2.64368e-05	2.64368e-05	2.64368e-05	1584.28	0.439995	0.439988
CSNK1D	2	17:80209331:C:T;17:80209343:T:C	2.6434e-05,2.64424e-05	0.482172,-0.391379	0.319855,0.419412	2.64382e-05	2.6434e-05	2.64424e-05	4361.12	0.440109	0.440101
RPF2	2	6:111306342:G:C;6:111329329:GTCT:G	2.67194e-05,4.60278e-05	-0.275268,0.726095	0.541499,0.135703	3.63736e-05	2.67194e-05	4.60278e-05	7005.99	0.440124	0.431058
CTSZ	3	20:57570777:T:C;20:57570796:T:A;20:57581428:G:C	8.05629e-05,2.69266e-05,2.64313e-05	0.218128,-0.283433,-0.685403	0.425231,0.529573,0.157352	4.46402e-05	2.64313e-05	8.05629e-05	11815.6	0.440176	0.421694
NMU	1	4:56465345:G:A	4.88759e-05	-0.348012	0.440177	4.88759e-05	4.88759e-05	4.88759e-05	1827.7	0.440185	0.440178
CRTAM	5	11:122722404:T:G;11:122722548:T:G;11:122726456:A:C;11:122738243:C:A;11:122738777:G:C	2.64452e-05,2.6455e-05,2.64368e-05,2.64313e-05,2.65083e-05	0.494966,0.381944,-0.16539,0.308339,-0.678568	0.272274,0.396908,0.71374,0.524695,0.132306	2.64553e-05	2.64313e-05	2.65083e-05	14349.4	0.440187	0.440074
C1orf127	8	1:11007839:G:A;1:11008241:C:T;1:11008733:C:CA;1:11015105:G:A;1:11024185:C:G;1:11026483:G:T;1:11030066:C:G;1:11042068:C:T	2.67709e-05,2.64354e-05,2.65689e-05,7.99659e-05,2.64271e-05,2.64802e-05,2.64788e-05,2.64285e-05	-0.490198,-0.333454,-0.480054,-0.207999,-0.675196,0.605106,0.377984,0.412514	0.311867,0.45954,0.286982,0.446451,0.163627,0.179554,0.435507,0.360213	3.31945e-05	2.64271e-05	7.99659e-05	27586.7	0.440211	0.427454
ADH1C	1	4:100266347:G:T	2.64271e-05	0.374122	0.440209	2.64271e-05	2.64271e-05	2.64271e-05	1582.75	0.440216	0.440209
TOMM40L	2	1:161197091:ATC:A;1:161197093:C:*,T	2.64271e-05,2.64271e-05	-0.347974,-0.347974	0.440228,0.440228	2.64271e-05	2.64271e-05	2.64271e-05	3658.52	0.440236	0.440229
DISP1	7	1:223175833:C:T;1:223175989:A:C;1:223176631:G:T;1:223176846:C:T;1:223177297:T:C;1:223177875:G:A;1:223178106:G:A	2.64271e-05,2.64271e-05,0.000132205,2.64285e-05,2.64271e-05,2.64271e-05,2.64271e-05	-0.570644,-0.505832,0.0673431,0.851684,-0.544084,-0.55475,-0.325153	0.239084,0.296686,0.741844,0.0588858,0.227515,0.252421,0.470792	4.15384e-05	2.64271e-05	0.000132205	28695.7	0.440293	0.413061
OR1D5	1	17:2966850:A:G	2.66383e-05	0.347927	0.440289	2.66383e-05	2.66383e-05	2.66383e-05	1828.75	0.440296	0.440289
2011-03-01	2	5:16067831:C:T;5:16091100:G:A	2.64271e-05,2.65308e-05	-0.338487,0.467791	0.452793,0.299473	2.64789e-05	2.64271e-05	2.65308e-05	5036.74	0.440398	0.440391
EFCAB10	2	7:105207931:C:G;7:105209878:T:C	2.64313e-05,2.64285e-05	-0.54259,-0.197283	0.228794,0.661694	2.64299e-05	2.64285e-05	2.64313e-05	5035.59	0.440482	0.440474
RFX2	1	19:6002796:T:C	2.67008e-05	-0.347774	0.440489	2.67008e-05	2.67008e-05	2.67008e-05	1827.14	0.440497	0.44049
NAA11	1	4:80246554:G:A	2.64285e-05	0.347762	0.440505	2.64285e-05	2.64285e-05	2.64285e-05	1827.04	0.440514	0.440506
CP	10	3:148883809:C:T;3:148896389:CAG:C;3:148896414:A:G;3:148899850:G:T;3:148919914:AG:A;3:148927127:C:A;3:148927953:C:A;3:148930330:G:C;3:148939492:C:A;3:148939531:C:G	2.65379e-05,2.64271e-05,2.64271e-05,7.92938e-05,2.64271e-05,2.64271e-05,2.64522e-05,0.000105742,2.65196e-05,2.64732e-05	0.483251,0.575985,-0.353964,-0.32346,0.429373,0.0178136,-0.555883,-0.226802,0.464701,-0.155016	0.318779,0.201411,0.432397,0.224617,0.340918,0.968483,0.251454,0.341586,0.337706,0.730976	3.96727e-05	2.64271e-05	0.000105742	41464.3	0.440528	0.431485
TUFM	5	16:28854355:C:T;16:28855333:G:A;16:28855362:A:G;16:28855369:C:G;16:28856056:G:T	2.64271e-05,2.64271e-05,2.64285e-05,2.64299e-05,0.000184989	-0.306683,-0.349336,-0.302451,-0.225085,0.192332	0.496361,0.43844,0.502322,0.61761,0.295907	5.81404e-05	2.64271e-05	0.000184989	25401.4	0.440627	0.415388
STAU1	4	20:47733676:G:A;20:47734454:G:A;20:47736631:C:T;20:47740976:G:A	2.64354e-05,2.64285e-05,2.64424e-05,2.64271e-05	-0.30895,0.526473,-0.581809,-0.226957	0.493184,0.242919,0.196891,0.614688	2.64333e-05	2.64271e-05	2.64424e-05	11521.3	0.440633	0.440634
DBX2	10	12:45410082:G:GT;12:45410176:CCT:C;12:45410227:T:C;12:45410249:C:G;12:45417507:C:T;12:45417508:C:A;12:45417641:G:C;12:45429832:G:A;12:45444353:G:A;12:45444466:G:A	2.69556e-05,2.6441e-05,2.64494e-05,2.64466e-05,2.64802e-05,2.64676e-05,4.59897e-05,9.42507e-05,2.67322e-05,2.65111e-05	-0.229646,0.759802,-0.217869,0.660469,-0.525894,-0.462555,-0.463756,0.0410464,-0.623083,0.451314	0.610502,0.0919405,0.628929,0.142941,0.243438,0.304915,0.340626,0.904865,0.16697,0.351808	3.52724e-05	2.6441e-05	9.42507e-05	34870.1	0.440715	0.438597
ADAM21	3	14:70924840:G:A;14:70925275:AG:A,*;14:70925721:G:C	2.64271e-05,2.64271e-05,2.64271e-05	0.48788,-0.280878,0.480955	0.279198,0.533291,0.286079	2.64271e-05	2.64271e-05	2.64271e-05	8282.31	0.440732	0.440724
LPPR5	3	1:99387449:C:T;1:99418625:C:T;1:99470074:T:G	2.6434e-05,2.64326e-05,2.64718e-05	-0.378194,0.539271,0.345101	0.40156,0.231654,0.476485	2.64462e-05	2.64326e-05	2.64718e-05	7900.87	0.440792	0.440443
PLEKHG1	18	6:151054932:C:T;6:151054938:G:T;6:151055090:G:A;6:151117032:A:G;6:151121875:A:C;6:151130292:G:A;6:151130409:A:G;6:151130418:A:T;6:151130868:A:G;6:151152046:G:T;6:151152507:G:T;6:151152544:G:T;6:151153060:G:C;6:151153177:T:C;6:151161046:G:T;6:151161376:C:T;6:151161609:AC:A;6:151161682:T:G	2.64271e-05,2.64271e-05,2.64271e-05,0.000158697,2.6434e-05,7.93147e-05,2.64718e-05,5.29549e-05,2.66184e-05,5.28569e-05,5.28653e-05,2.64271e-05,5.28625e-05,2.64564e-05,2.64285e-05,2.64271e-05,2.64271e-05,2.64299e-05	-0.342876,0.429115,-0.27131,-0.25862,-0.462951,0.0137509,0.787644,0.112666,0.535974,0.0976666,0.512791,-0.586572,0.053392,-0.255813,-0.527439,-0.154928,-0.458126,-0.279327	0.446955,0.341208,0.547328,0.16486,0.3045,0.959812,0.0806368,0.732891,0.23452,0.767765,0.135401,0.226226,0.871752,0.570445,0.242056,0.731123,0.346519,0.535554	4.26085e-05	2.64271e-05	0.000158697	83205.6	0.440825	0.427396
MYD88	3	3:38180375:C:G;3:38180403:C:T;3:38180495:C:A	2.6448e-05,2.64634e-05,4.60066e-05	0.582386,-0.244477,0.40681	0.196448,0.587645,0.401313	3.29727e-05	2.6448e-05	4.60066e-05	7896.54	0.440907	0.440554
KLHL1	2	13:70281909:T:G;13:70314529:C:G	2.67308e-05,4.88568e-05	-0.530118,-0.61146	0.239672,0.207134	3.77938e-05	2.67308e-05	4.88568e-05	8468.74	0.440913	0.426464
C15orf27	1	15:76496217:C:T,A	2.64578e-05	-0.347421	0.440954	2.64578e-05	2.64578e-05	2.64578e-05	1823.45	0.440962	0.440955
EFCAB1	2	8:49642377:T:C;8:49647703:C:A	2.65154e-05,2.64466e-05	0.393683,-0.440392	0.416682,0.328671	2.6481e-05	2.64466e-05	2.65154e-05	4682.5	0.440969	0.44029
PLGLB2	1	2:88053146:A:C	2.66539e-05	0.347388	0.440997	2.66539e-05	2.66539e-05	2.66539e-05	1823.09	0.441005	0.440997
ERCC2	20	19:45855550:C:T;19:45855574:G:A;19:45855600:C:T;19:45855601:G:A;19:45855800:GC:G;19:45856014:C:T;19:45856046:CATG:C;19:45856370:C:T;19:45856590:C:CCCCTGGGGAAGGACCCAG,T;19:45860931:C:G;19:45864881:G:A;19:45867102:G:C;19:45867119:T:A;19:45867151:A:G;19:45867315:C:G,T;19:45868103:C:G;19:45871914:G:C;19:45872241:GC:G;19:45872245:A:AC;19:45872247:A:AG	2.64285e-05,0.000184026,5.28793e-05,0.000158604,4.88424e-05,4.88472e-05,2.99025e-05,0.000237957,2.64299e-05,7.93147e-05,5.30983e-05,2.65322e-05,2.6528e-05,7.97491e-05,2.66071e-05,2.64452e-05,4.59812e-05,2.64271e-05,2.64271e-05,2.64271e-05	0.350136,-0.415117,0.315907,0.142774,-0.118636,0.53027,0.638538,-0.167614,-0.311251,-0.0513574,0.12433,-0.258244,-0.444303,0.484923,0.469387,-0.358818,0.474964,-0.446954,-0.446954,-0.446954	0.437391,0.0877217,0.3386,0.466431,0.792445,0.239537,0.156693,0.284496,0.489969,0.851081,0.706979,0.566788,0.324394,0.0686811,0.297827,0.426112,0.327143,0.356478,0.356478,0.356478	6.28727e-05	2.64271e-05	0.000237957	135921	0.44104	0.435488
TTC24	9	1:156551295:C:G;1:156551410:T:G;1:156551641:CCTG:C;1:156551674:C:T;1:156551707:A:G;1:156552038:A:T;1:156552064:C:T;1:156552879:T:G;1:156553172:C:T	2.6528e-05,2.64326e-05,2.65745e-05,2.64564e-05,2.65041e-05,2.64368e-05,2.64299e-05,2.64774e-05,2.64508e-05	0.530272,-0.37496,0.420511,-0.497239,-0.270699,-0.464159,-0.311842,0.707946,-0.324096	0.239535,0.405598,0.385648,0.270079,0.548232,0.303241,0.489145,0.116361,0.472235	2.64767e-05	2.64299e-05	2.65745e-05	27095.8	0.441041	0.441012
EIF3I	2	1:32689723:G:A;1:32696536:A:G	2.64326e-05,2.64271e-05	-0.252099,-0.573671	0.576053,0.236602	2.64299e-05	2.64271e-05	2.64326e-05	4681.55	0.441044	0.440366
ASB1	2	2:239353108:G:GCTTC;2:239353112:C:G	2.64326e-05,2.64285e-05	0.444086,-0.368229	0.324631,0.414079	2.64306e-05	2.64285e-05	2.64326e-05	5027.74	0.441045	0.441038
CAMK2B	2	7:44282934:T:C;7:44363456:CG:C	2.69251e-05,2.6552e-05	0.497806,0.287935	0.269533,0.552496	2.67386e-05	2.6552e-05	2.69251e-05	4681.09	0.441071	0.440393
TPRA1	2	3:127294607:G:A;3:127298672:A:C	2.65703e-05,2.66071e-05	-0.270237,0.509648	0.548914,0.258306	2.65887e-05	2.65703e-05	2.66071e-05	5027.16	0.441083	0.441075
SOGA2	24	18:8718432:A:G;18:8718506:C:T;18:8718578:A:G;18:8783661:A:G;18:8783756:G:C;18:8783811:G:A,T;18:8784171:A:T;18:8784327:C:T;18:8784732:C:T,A;18:8784734:C:A;18:8784806:G:A;18:8784843:T:C;18:8793102:CA:C;18:8819043:A:G;18:8824747:C:A;18:8825001:A:G;18:8825247:C:G;18:8825252:CTA:C;18:8825436:C:A;18:8825451:C:T;18:8825737:C:T;18:8825808:C:A;18:8825991:AG:A;18:8831734:G:A	2.64285e-05,2.64271e-05,2.64299e-05,2.64285e-05,2.64368e-05,2.64313e-05,7.93651e-05,2.64452e-05,4.8852e-05,2.64285e-05,0.000106519,2.64313e-05,2.64424e-05,2.64271e-05,2.65168e-05,7.93105e-05,2.67881e-05,2.64313e-05,2.68687e-05,2.67938e-05,5.32368e-05,2.99652e-05,2.69585e-05,2.64271e-05	0.404985,0.718923,-0.508376,-0.53212,-0.266607,-0.445724,0.0283975,0.128678,-0.291227,-0.193382,-0.417596,-0.625209,-0.00562645,-0.642825,0.480339,0.236796,0.540722,0.253145,0.471945,-0.379529,-0.42621,-0.252701,-0.176158,0.398267	0.403429,0.110807,0.294263,0.272291,0.554295,0.322849,0.915098,0.790647,0.518316,0.66798,0.0799311,0.197103,0.990043,0.184776,0.286697,0.398746,0.230401,0.601492,0.330227,0.3999,0.196686,0.575143,0.696004,0.377042	3.64496e-05	2.64271e-05	0.000106519	96929.7	0.441091	0.438572
PPP1R10	1	6:30570263:TGGAGGA:TGGA,T	0.000233645	-0.679481	0.160972	0.000233645	0.000233645	0.000233645	5169.06	0.441102	0.441095
RSPH10B2	1	7:6803661:G:C,A	2.67451e-05	-0.347242	0.44119	2.67451e-05	2.67451e-05	2.67451e-05	1821.55	0.441197	0.44119
SOWAHC	2	2:110372658:C:T;2:110372883:C:T	2.65069e-05,2.64662e-05	0.437758,-0.375511	0.331572,0.404909	2.64866e-05	2.64662e-05	2.65069e-05	5025.24	0.441223	0.441216
RHO	2	3:129249836:C:T;3:129251434:G:C	2.64271e-05,9.77326e-05	-0.604923,-0.166996	0.179685,0.612957	6.20798e-05	2.64271e-05	9.77326e-05	6988.84	0.441242	0.432121
CENPBD1	4	16:90037963:T:G;16:90037976:ACT:A;16:90038033:C:A;16:90038079:A:C	2.64438e-05,2.64271e-05,2.64592e-05,2.64424e-05	0.359891,-0.613614,0.501625,-0.26932	0.42473,0.205539,0.265876,0.55027	2.64431e-05	2.64271e-05	2.64592e-05	11111.6	0.441295	0.441107
TMEM39A	2	3:119155776:A:G;3:119156927:CAA:C	5.28709e-05,2.64508e-05	-0.336299,-0.264659	0.308344,0.557192	3.96609e-05	2.64508e-05	5.28709e-05	6994.52	0.441385	0.432216
GUCA1A	5	6:42141443:C:G;6:42141470:G:A;6:42141481:G:C;6:42141531:T:G;6:42146045:G:T	2.64271e-05,5.28541e-05,4.88472e-05,2.64271e-05,2.64285e-05	-0.0763061,-0.511639,0.542188,0.18614,0.740941	0.865602,0.121181,0.22914,0.679709,0.100297	3.61968e-05	2.64271e-05	5.28541e-05	27081.7	0.441399	0.418543
PCDH9	7	13:66879072:C:T;13:66879107:C:T;13:67799853:G:A;13:67800453:G:T;13:67800672:T:C;13:67801030:A:C;13:67801039:C:T	2.64285e-05,2.64326e-05,2.64299e-05,2.64271e-05,2.64271e-05,2.64285e-05,2.64271e-05	-0.488763,-0.350958,-0.310033,-0.405603,-0.438549,-0.446206,-0.645908	0.313286,0.436317,0.491669,0.368317,0.3307,0.322326,0.151963	2.64287e-05	2.64271e-05	2.64326e-05	20715.6	0.441452	0.441407
MMP9	5	20:44639584:G:C;20:44639588:G:A;20:44640359:A:T;20:44641087:C:T;20:44642320:CA:C	2.64285e-05,2.64285e-05,2.64271e-05,2.64285e-05,4.59982e-05	0.433472,-0.721679,-0.425395,0.727749,0.565861	0.37117,0.136521,0.34541,0.106494,0.243045	3.03421e-05	2.64271e-05	4.59982e-05	22366.4	0.441463	0.415588
SH3GL3	4	15:84228048:A:G;15:84241424:C:T;15:84245357:G:A;15:84245402:T:C	0.000185264,2.64382e-05,2.64313e-05,2.64313e-05	-0.116597,0.610472,-0.447089,0.5984	0.498137,0.175726,0.358261,0.184424	6.61411e-05	2.64313e-05	0.000185264	22859.9	0.441549	0.421433
SLC38A5	1	X:48325425:G:A	2.66539e-05	-0.346913	0.441623	2.66539e-05	2.66539e-05	2.66539e-05	1818.1	0.441631	0.441623
TULP1	9	6:35467850:C:G;6:35471379:C:A;6:35471412:C:A;6:35473548:C:T;6:35473827:G:C;6:35473857:G:A;6:35473868:G:A;6:35473893:G:A;6:35477494:C:T	5.28569e-05,2.64271e-05,2.64354e-05,2.64368e-05,2.64271e-05,5.28541e-05,2.64271e-05,2.64299e-05,2.64271e-05	0.00816275,-0.315778,-0.547873,-0.137839,0.673146,-0.529407,-0.141327,-0.559529,-0.153026	0.980273,0.483679,0.258349,0.759812,0.135425,0.109447,0.753928,0.214591,0.734298	3.23024e-05	2.64271e-05	5.28569e-05	32024.1	0.44173	0.438997
HTATIP2	1	11:20398135:GT:G	0.000213163	-0.131036	0.441799	0.000213163	0.000213163	0.000213163	12610	0.441806	0.441799
ZBTB17	12	1:16268649:C:T;1:16268655:C:T;1:16268667:G:A;1:16269192:T:G;1:16269206:C:T;1:16270738:A:ATGCGGC;1:16270750:C:T;1:16270808:T:C;1:16271024:T:A;1:16271327:C:T;1:16271496:C:T;1:16271632:C:CCTCCTCTTG	2.68025e-05,2.68082e-05,2.64285e-05,2.64299e-05,2.68731e-05,2.68557e-05,2.68861e-05,2.67781e-05,2.67308e-05,2.68284e-05,2.68456e-05,4.59812e-05	-0.456569,-0.495678,-0.568058,0.477006,0.59032,0.451599,-0.390591,-0.446259,0.669579,-0.0774283,-0.141171,0.402816	0.311216,0.271586,0.24122,0.325068,0.190421,0.316513,0.386306,0.322269,0.137509,0.863644,0.75419,0.405952	2.8354e-05	2.64285e-05	4.59812e-05	35739	0.441818	0.441779
ASPSCR1	2	17:79954655:AGGATCCCCAGCAGGAGCAGGAGCAGGAGCGGGAGCG:A;17:79954675:G:*,GAGCAGGAGCGGGAGCGGGATCCCC	2.64382e-05,2.6441e-05	0.372898,0.372687	0.441707,0.441965	2.64396e-05	2.64382e-05	2.6441e-05	3143.03	0.441844	0.441836
CDKN2AIP	1	4:184366212:C:G	2.64382e-05	0.37279	0.441839	2.64382e-05	2.64382e-05	2.64382e-05	1571.5	0.441846	0.441839
ZNF320	3	19:53384036:T:G;19:53384130:C:A;19:53384455:C:G	2.64271e-05,2.64271e-05,2.64271e-05	0.50154,-0.365987,-0.401757	0.265957,0.416927,0.372875	2.64271e-05	2.64271e-05	2.64271e-05	8262.07	0.441854	0.441846
KRTAP10-9	5	21:46047267:T:C;21:46047748:C:A;21:46047828:TCTC:*,T;21:46047828:TCTC:*,T;21:46047843:C:*,CT	2.64285e-05,2.64271e-05,4.59982e-05,4.59982e-05,2.64396e-05	0.682505,-0.292637,0.633474,0.633474,-0.143795	0.130076,0.516291,0.191246,0.191246,0.749774	3.42583e-05	2.64271e-05	4.59982e-05	17710.2	0.44186	0.418796
GPSM3	2	6:32159273:C:T;6:32159568:T:TG	2.64466e-05,2.65027e-05	-0.448925,0.397899	0.354361,0.377483	2.64747e-05	2.64466e-05	2.65027e-05	4670.74	0.441877	0.441197
TTC5	5	14:20757883:C:A;14:20763513:C:T;14:20766979:C:T;14:20766982:G:A;14:20770102:G:C	2.66567e-05,2.64271e-05,2.64494e-05,2.64313e-05,2.64271e-05	-0.185182,0.343979,-0.370333,-0.476276,0.676169	0.681267,0.445493,0.411417,0.290793,0.133679	2.64783e-05	2.64271e-05	2.66567e-05	14711.4	0.441953	0.441956
AMMECR1L	3	2:128627026:A:G;2:128627030:T:C;2:128628489:T:C	2.64354e-05,2.64285e-05,2.66596e-05	0.492395,-0.453324,-0.314353	0.274773,0.314667,0.485654	2.65078e-05	2.64285e-05	2.66596e-05	8260.18	0.441957	0.441949
ZNF354C	2	5:178506433:GAGA:G;5:178506521:A:C	2.64271e-05,5.29437e-05	0.65412,0.0994293	0.146823,0.763272	3.96854e-05	2.64271e-05	5.29437e-05	6982.87	0.441974	0.432788
GP1BA	12	17:4836036:C:T;17:4836059:CTGAG:C,TTGAG;17:4836102:T:TG;17:4836129:A:C;17:4836134:G:T;17:4836160:G:C;17:4836225:C:T;17:4836264:A:G;17:4836306:T:C;17:4836344:G:A;17:4836364:G:GC;17:4837424:C:T	0.000105708,2.64271e-05,2.64271e-05,2.64271e-05,2.64271e-05,5.28541e-05,2.64271e-05,4.8852e-05,2.64271e-05,2.64271e-05,5.28541e-05,2.64271e-05	0.0590445,-0.372632,0.638578,-0.372228,0.418482,-0.42809,-0.536527,-0.661647,-0.377114,0.499255,-0.293547,-0.659563	0.804453,0.408519,0.156666,0.409028,0.353305,0.194716,0.234038,0.172246,0.402905,0.268141,0.357194,0.173601	3.93071e-05	2.64271e-05	0.000105708	48612.7	0.441983	0.433202
AC104809.3	3	2:241903139:T:G;2:241904037:A:T;2:241905140:C:CG	2.65873e-05,2.67123e-05,2.65972e-05	-0.379645,0.572938,-0.272617	0.399756,0.203806,0.5454	2.66322e-05	2.65873e-05	2.67123e-05	8259.13	0.442012	0.442004
GYS1	11	19:49472847:G:A;19:49474199:T:C;19:49474245:T:C;19:49474253:C:T;19:49477918:G:A;19:49484845:G:A;19:49488760:T:A;19:49489177:G:A;19:49489293:C:T;19:49490560:C:T;19:49490619:G:C	2.6441e-05,2.64271e-05,2.64285e-05,2.64271e-05,2.64299e-05,2.64648e-05,0.00021145,2.64271e-05,2.64271e-05,5.28765e-05,5.29549e-05	-0.5426,-0.175855,-0.392278,-0.544941,0.62896,0.647866,-0.158237,0.555648,0.643833,0.0799132,0.0397767	0.228786,0.696501,0.384258,0.260906,0.163004,0.150726,0.35298,0.217787,0.153284,0.808726,0.904095	4.80685e-05	2.64271e-05	0.00021145	52649.9	0.442027	0.415379
FOXP4	8	6:41538016:A:G;6:41552561:C:A;6:41552562:A:G;6:41552564:C:A;6:41553220:AC:A;6:41557555:A:AG;6:41557773:C:T;6:41557866:C:T	2.65943e-05,2.6678e-05,2.66695e-05,2.66966e-05,2.66411e-05,2.66951e-05,2.66695e-05,4.60066e-05	0.322415,0.365915,0.365915,0.365915,-0.632598,-0.619916,-0.32837,0.415081	0.505946,0.450304,0.450304,0.450304,0.160584,0.169138,0.466412,0.39181	2.90814e-05	2.65943e-05	4.60066e-05	21144.1	0.44203	0.427765
GALNT7	10	4:174169259:T:G;4:174169374:G:C;4:174169401:G:A;4:174169554:T:C;4:174169582:G:A;4:174216602:G:T,A;4:174219384:T:C;4:174223287:G:A;4:174225189:C:T;4:174235159:C:G	2.64271e-05,2.64285e-05,2.64299e-05,2.64382e-05,2.6476e-05,2.64508e-05,2.68543e-05,2.65745e-05,2.66368e-05,2.64271e-05	0.458054,-0.592953,-0.270656,-0.239889,-0.408942,-0.176425,0.622463,-0.396224,0.794677,-0.152878	0.309644,0.221215,0.548295,0.594673,0.364387,0.695566,0.167393,0.379494,0.0779676,0.734545	2.65143e-05	2.64271e-05	2.68543e-05	30236.5	0.442038	0.442025
EIF4E	2	4:99806158:C:T;4:99808250:C:T	2.64271e-05,2.64271e-05	-0.351736,0.456237	0.4353,0.311567	2.64271e-05	2.64271e-05	2.64271e-05	5013.63	0.44206	0.442052
TEAD2	4	19:49844607:G:A;19:49846526:C:A;19:49850472:T:TG;19:49850548:CCA:C	2.64508e-05,4.59897e-05,4.88424e-05,5.30757e-05	0.67165,0.454317,0.563807,-0.0511681	0.136296,0.348611,0.244759,0.876824	4.35897e-05	2.64508e-05	5.30757e-05	12875	0.44219	0.432812
DCAF7	2	17:61662688:C:A;17:61666454:A:C	2.64424e-05,2.64271e-05	-0.334344,-0.468988	0.458342,0.298237	2.64347e-05	2.64271e-05	2.64424e-05	5011.59	0.442206	0.442199
BTBD7	14	14:93709074:T:TA;14:93712479:G:A;14:93712500:CAA:C;14:93714965:G:A;14:93717917:G:A;14:93728024:C:G;14:93730255:T:A;14:93730286:G:C;14:93760224:T:A;14:93760501:G:A;14:93760614:A:C;14:93760675:T:C;14:93760816:C:G;14:93761107:G:C	2.64271e-05,2.64271e-05,2.64299e-05,2.67423e-05,2.64382e-05,2.65788e-05,2.64271e-05,2.65365e-05,2.65336e-05,2.64382e-05,2.64354e-05,2.98882e-05,2.64271e-05,2.64494e-05	-0.167637,0.691339,0.318089,0.37647,-0.69028,-0.666934,0.508866,-0.601575,-0.558915,-0.527674,-0.0262972,-0.337044,-0.174069,0.392575	0.710026,0.125178,0.480484,0.40371,0.125758,0.168847,0.259037,0.214576,0.215094,0.241845,0.953488,0.454722,0.699432,0.383899	2.67271e-05	2.64271e-05	2.98882e-05	44984.6	0.4423	0.440912
CTRC	2	1:15769966:A:C;1:15772104:G:A	2.64271e-05,2.64313e-05	-0.407505,0.406855	0.366075,0.36684	2.64292e-05	2.64271e-05	2.64313e-05	5009.41	0.442364	0.442356
HMCN1	9	1:185878512:AC:A;1:185969305:G:T;1:186017944:GA:G;1:186059979:AT:A;1:186072763:TAGG:T;1:186081942:A:G;1:186094864:G:GCTAA;1:186106951:G:T;1:186122984:CACACCGTTTTCTATGATCAGGCACAGGG:C	2.64326e-05,2.64271e-05,2.6434e-05,2.64271e-05,2.64285e-05,2.64424e-05,2.64271e-05,2.64271e-05,2.64271e-05	-0.393646,-0.216037,-0.316107,-0.276455,-0.328939,-0.667476,-0.267371,0.849568,-0.421578	0.382602,0.631816,0.483223,0.539757,0.46564,0.168497,0.55316,0.0595175,0.349756	2.64303e-05	2.64271e-05	2.64424e-05	27051.6	0.442402	0.442372
IGF1R	9	15:99251163:A:G;15:99434616:T:C;15:99440000:C:T;15:99465578:C:T,G;15:99467841:C:T;15:99478211:G:A;15:99482532:A:G;15:99486277:G:A;15:99500590:CGA:C	2.64285e-05,2.64271e-05,2.64326e-05,2.64285e-05,2.64285e-05,5.28569e-05,2.64271e-05,2.64285e-05,2.6448e-05	-0.139709,0.575325,-0.342723,0.382983,-0.297189,0.496521,-0.291328,0.536697,-0.230295	0.756656,0.201929,0.447157,0.395626,0.509788,0.13329,0.51817,0.233889,0.609494	2.93673e-05	2.64271e-05	5.28569e-05	29899.4	0.442418	0.43984
NRXN2	19	11:64374750:G:A;11:64375291:G:A;11:64387787:C:T;11:64394009:T:G;11:64397897:G:A;11:64397973:C:G;11:64402759:T:G;11:64402781:T:C;11:64415691:G:A;11:64415812:T:C;11:64416316:G:A;11:64418761:C:T;11:64418920:G:A;11:64419557:A:C;11:64427872:G:C;11:64427973:G:GA;11:64435970:G:A;11:64436033:G:A;11:64457918:G:GC	2.65139e-05,2.66695e-05,5.31943e-05,2.64299e-05,4.60024e-05,2.68528e-05,5.31689e-05,2.6521e-05,2.64438e-05,2.64271e-05,2.64285e-05,2.64271e-05,2.64285e-05,2.64271e-05,2.64313e-05,2.64271e-05,2.64285e-05,2.64271e-05,2.64494e-05	-0.515767,-0.375624,-0.0793146,0.768295,-0.519092,-0.0427702,0.443765,0.410149,-0.456079,0.456615,-0.616976,-0.167788,-0.436168,0.683338,0.392201,-0.435648,0.50028,-0.512086,0.425738	0.252634,0.404767,0.810132,0.088365,0.284204,0.924422,0.178872,0.39746,0.346744,0.311167,0.203066,0.709777,0.333331,0.129608,0.418435,0.333908,0.267161,0.290754,0.379766	3.03209e-05	2.64271e-05	5.31943e-05	64270.8	0.44242	0.441289
DENND5B	11	12:31542302:A:C;12:31545610:G:A;12:31579276:T:C;12:31586128:C:G;12:31595740:C:A;12:31600667:G:A;12:31632618:G:A;12:31632698:C:A;12:31632711:G:A;12:31633138:G:T;12:31648746:T:C	2.64396e-05,2.66042e-05,2.64368e-05,2.64326e-05,2.67494e-05,2.64285e-05,2.66354e-05,2.64299e-05,2.64285e-05,2.64662e-05,2.65055e-05	0.443648,-0.29382,0.421643,0.461018,-0.327031,-0.279303,-0.492407,0.320138,0.855315,-0.447027,0.38796	0.360046,0.514597,0.384367,0.306524,0.468233,0.535589,0.274761,0.508954,0.0578151,0.321436,0.423488	2.65052e-05	2.64285e-05	2.67494e-05	32139.8	0.442451	0.442396
BRMS1L	1	14:36400928:G:C	2.64299e-05	-0.346286	0.442447	2.64299e-05	2.64299e-05	2.64299e-05	1811.57	0.442456	0.442448
DYTN	5	2:207516570:TCAA:T;2:207530682:ATTCT:A;2:207570510:A:G;2:207570599:T:C;2:207575250:T:C	2.64285e-05,2.64285e-05,4.88424e-05,0.000211595,2.6528e-05	0.574532,-0.239169,0.392504,-0.168952,-0.0624927	0.202551,0.595779,0.383985,0.293441,0.889759	6.79646e-05	2.64285e-05	0.000211595	34640.1	0.442467	0.421194
EPN2	8	17:19186645:G:C;17:19186772:C:T;17:19186786:C:G;17:19186803:G:A;17:19213209:C:T;17:19213281:C:T;17:19235295:G:A;17:19235382:G:GT	2.64299e-05,2.64299e-05,2.64271e-05,2.64285e-05,2.64326e-05,2.64313e-05,2.64285e-05,2.64313e-05	-0.217928,0.363552,-0.237332,0.718829,0.542361,0.414054,-0.545371,0.422684	0.628836,0.453235,0.598607,0.110853,0.228991,0.392982,0.26053,0.383194	2.64299e-05	2.64271e-05	2.64326e-05	22635.2	0.442486	0.442373
C1orf158	1	1:12819297:C:G	2.64271e-05	0.346256	0.442488	2.64271e-05	2.64271e-05	2.64271e-05	1811.25	0.442496	0.442489
DHX8	6	17:41561532:G:A;17:41561532:G:A;17:41573550:T:G;17:41584983:A:G;17:41597501:A:G;17:41599455:C:T	4.59812e-05,4.59812e-05,2.64564e-05,2.64271e-05,2.66014e-05,2.64606e-05	-0.619159,-0.619159,-0.278396,0.484465,-0.202687,0.684717	0.201472,0.201472,0.536914,0.282577,0.653026,0.128836	3.29847e-05	2.64271e-05	4.59812e-05	21081.9	0.442635	0.419322
ZSCAN32	6	16:3433162:T:C;16:3433328:G:T;16:3434423:G:A;16:3434573:TG:T;16:3447191:C:A;16:3447308:G:A	2.64271e-05,2.64271e-05,2.6434e-05,2.64285e-05,2.68197e-05,2.64326e-05	-0.446297,0.428178,0.450361,-0.030288,0.713126,-0.299939	0.322227,0.342263,0.317841,0.946439,0.113714,0.505879	2.64948e-05	2.64271e-05	2.68197e-05	17898.4	0.442668	0.442672
MRPL3	2	3:131217051:A:T;3:131220402:G:A	2.64396e-05,2.67237e-05	0.376677,0.435002	0.403451,0.334626	2.65817e-05	2.64396e-05	2.67237e-05	5002.13	0.442885	0.442878
LINC01119	2	2:47043965:T:C;2:47085282:C:T	2.64285e-05,2.64271e-05	0.377371,-0.470716	0.402586,0.331488	2.64278e-05	2.64271e-05	2.64285e-05	4656.94	0.442945	0.442263
GABRA5	1	15:27128363:G:T	2.64271e-05	0.345902	0.442954	2.64271e-05	2.64271e-05	2.64271e-05	1807.55	0.442962	0.442955
MDN1	13	6:90353807:G:A;6:90367908:GCAGTGAAACCACTGATCACCTCTTTCCCCTGCTCCTTCTCAGGTGCGGCCC:G;6:90372573:CAT:C;6:90372576:CA:C;6:90384232:G:A;6:90390451:C:CTCCATGTATGGCTCAGATTGCCATCTGGGGGATCCCCAAAGCCTAAGTAACAGAAGCAGACTCAAATCTCATCGGTGCCCAAGACCATCTCACCCTAAT;6:90400524:T:TTCC;6:90409847:C:CT;6:90421949:A:T;6:90450003:AT:A;6:90500050:CAG:C;6:90503513:GCACCA:G;6:90504378:G:A	2.64368e-05,4.88759e-05,2.64271e-05,2.64271e-05,2.64313e-05,2.64943e-05,2.65308e-05,2.64271e-05,2.64271e-05,2.64452e-05,2.64466e-05,2.6441e-05,2.64271e-05	-0.139304,-0.306206,0.394081,0.394081,-0.31207,0.498605,0.715236,0.519586,0.640242,0.410501,0.568164,-0.0634745,0.68482	0.757338,0.497032,0.416209,0.416209,0.488828,0.268765,0.112649,0.249137,0.188316,0.397055,0.2076,0.888038,0.128778	2.81721e-05	2.64271e-05	4.88759e-05	40743.6	0.442968	0.44117
TMC1	9	9:75406910:C:T,A;9:75431113:C:A;9:75431128:T:C;9:75435852:A:G;9:75435943:C:T;9:75435946:T:A;9:75441795:A:G;9:75441883:T:A;9:75445438:T:A	4.88424e-05,2.64271e-05,2.64271e-05,2.64271e-05,5.28541e-05,2.64271e-05,2.64285e-05,5.28541e-05,5.39345e-05	-0.308978,-0.560291,-0.368075,-0.389052,-0.399399,-0.12901,-0.394268,0.264655,0.518551	0.493144,0.213967,0.414275,0.38818,0.226338,0.774766,0.381851,0.423597,0.131069	3.78469e-05	2.64271e-05	5.39345e-05	37188.2	0.443024	0.441652
PRDM14	3	8:70967624:C:A;8:70967636:A:G;8:70980495:C:A	2.6434e-05,2.64887e-05,2.64606e-05	-0.181771,0.617841,-0.36157	0.686824,0.170569,0.422572	2.64611e-05	2.6434e-05	2.64887e-05	8240.96	0.443026	0.443018
WDR64	4	1:241846984:G:C;1:241932723:G:A;1:241938438:C:G;1:241958590:G:A	2.66581e-05,2.64943e-05,2.64802e-05,5.28569e-05	-0.278407,-0.289412,-0.225983,-0.476063	0.536899,0.520927,0.616207,0.165688	3.31224e-05	2.64802e-05	5.28569e-05	13364.3	0.443077	0.437783
NT5DC2	7	3:52558849:C:G;3:52561879:G:C;3:52561941:T:C;3:52562312:G:A;3:52562462:CTTG:C;3:52562662:G:A;3:52563260:C:T	2.67723e-05,5.34017e-05,2.66667e-05,2.66951e-05,2.65957e-05,2.68832e-05,2.65013e-05	0.328907,-0.422673,0.489332,0.305061,0.462089,-0.164227,-0.500473	0.465684,0.20126,0.27777,0.529111,0.305402,0.715666,0.266976	3.05023e-05	2.65013e-05	5.34017e-05	23028.7	0.443139	0.439059
ZNF771	1	16:30419444:AAGGGTGAGGAGGATG:A	2.64873e-05	0.371673	0.44321	2.64873e-05	2.64873e-05	2.64873e-05	1562.06	0.443219	0.443211
PRPF4B	1	6:4037774:CAAG:C	2.65238e-05	-0.345683	0.443243	2.65238e-05	2.65238e-05	2.65238e-05	1805.25	0.443251	0.443244
NGFR	2	17:47583918:G:A;17:47588002:T:C	2.69498e-05,2.64676e-05	-0.281838,-0.501322	0.531893,0.266165	2.67087e-05	2.64676e-05	2.69498e-05	4996.76	0.44327	0.443262
KCNA1	1	12:5020713:C:G	2.64313e-05	0.371603	0.443293	2.64313e-05	2.64313e-05	2.64313e-05	1561.51	0.443301	0.443293
NOTCH1	5	9:139391721:T:G;9:139391784:G:A;9:139393412:T:C;9:139393579:C:T;9:139402545:G:C	2.68918e-05,4.60999e-05,2.64313e-05,2.67566e-05,4.60787e-05	0.435896,-0.67217,-0.631886,-0.376137,0.364884	0.333633,0.165523,0.192361,0.404126,0.451581	3.44517e-05	2.64313e-05	4.60999e-05	16131.1	0.44337	0.436118
TRIM11	1	1:228584822:C:T	7.97321e-05	-0.204174	0.44337	7.97321e-05	7.97321e-05	7.97321e-05	5155.85	0.443377	0.443369
IFI27L2	1	14:94594208:ATCT:A	0.000105708	-0.182598	0.443401	0.000105708	0.000105708	0.000105708	6436.48	0.443408	0.443401
RCBTB1	6	13:50115080:TA:T;13:50123713:A:G;13:50129685:T:C;13:50134166:G:A;13:50134169:C:A;13:50141393:GGCCACTTTCC:G	2.64802e-05,2.64508e-05,2.64326e-05,2.64368e-05,2.64368e-05,2.64466e-05	0.369258,-0.634203,-0.255608,-0.266253,-0.439026,0.630464	0.446179,0.190736,0.570755,0.554821,0.330173,0.162	2.64473e-05	2.64326e-05	2.64802e-05	17064.7	0.443417	0.443282
MAB21L1	1	13:36050040:T:TA	2.64271e-05	0.371498	0.443423	2.64271e-05	2.64271e-05	2.64271e-05	1560.62	0.44343	0.443423
KIAA1841	6	2:61304185:G:A;2:61319667:T:C;2:61344621:A:T;2:61345246:A:G;2:61361281:CTG:C;2:61361413:T:A	2.64971e-05,2.65055e-05,2.64271e-05,2.64438e-05,2.6434e-05,2.66411e-05	0.732367,-0.301711,0.410396,-0.258836,0.460249,0.367278	0.104291,0.503369,0.362684,0.5659,0.342353,0.415286	2.64914e-05	2.64271e-05	2.66411e-05	17467.8	0.443517	0.443446
TTC22	4	1:55251675:G:A;1:55251738:A:G;1:55252636:G:T;1:55266610:G:A	2.67652e-05,2.64271e-05,2.65196e-05,2.66057e-05	0.5704,0.421535,-0.529268,-0.19665	0.205817,0.384489,0.274872,0.662712	2.65794e-05	2.64271e-05	2.67652e-05	10676.2	0.443531	0.443224
BLMH	2	17:28598318:C:T;17:28618329:C:T	2.64285e-05,2.65421e-05	0.250815,-0.517275	0.577999,0.251249	2.64853e-05	2.64285e-05	2.65421e-05	4992.62	0.443574	0.443566
KCNC3	3	19:50826450:G:A;19:50826510:G:A;19:50827032:T:C	2.69949e-05,8.06755e-05,2.65661e-05	-0.694526,0.126457,0.46112	0.123447,0.634967,0.306417	4.47455e-05	2.65661e-05	8.06755e-05	12476.9	0.4436	0.425
CPSF7	3	11:61178548:G:A;11:61183216:C:G;11:61188908:C:A	4.59812e-05,2.64313e-05,2.64271e-05	-0.648102,0.859016,-0.158602	0.181196,0.0567402,0.725002	3.29465e-05	2.64271e-05	4.59812e-05	16273	0.443611	0.422671
C10orf105	1	10:73475785:G:A	2.6476e-05	0.371351	0.443605	2.6476e-05	2.6476e-05	2.6476e-05	1559.35	0.443614	0.443606
COL13A1	9	10:71562394:T:G;10:71582128:T:A;10:71647216:A:T;10:71657229:A:C;10:71685579:G:A;10:71686849:C:T;10:71692323:AAGG:A;10:71707099:G:C;10:71712644:AG:A	2.65322e-05,2.64536e-05,5.29101e-05,2.65393e-05,2.65844e-05,5.28569e-05,2.64271e-05,2.64271e-05,2.64271e-05	-0.22814,0.359083,-0.104401,-0.225223,0.0375464,0.542018,-0.664391,0.480518,-0.598455	0.612845,0.458807,0.751813,0.617394,0.93363,0.100619,0.170473,0.321518,0.216959	3.23509e-05	2.64271e-05	5.29101e-05	30676.9	0.443633	0.44027
GAST	1	17:39872061:GGAA:G	0.000413831	-0.124212	0.443815	0.000413831	0.000413831	0.000413831	13655.5	0.443822	0.443815
SDAD1	3	4:76877136:C:A;4:76877212:CTCTT:C;4:76888468:T:C	2.64285e-05,2.64382e-05,2.64285e-05	0.308377,-0.536319,0.456577	0.524645,0.268526,0.311208	2.64317e-05	2.64285e-05	2.64382e-05	7477.22	0.443919	0.44347
MAP7	8	6:136683705:G:T;6:136687115:C:G,T;6:136693665:G:T;6:136709582:G:C;6:136710622:T:C;6:136732773:G:A;6:136742851:C:T;6:136871546:T:C	5.28905e-05,2.64285e-05,2.64271e-05,2.64299e-05,2.68543e-05,2.67652e-05,2.65548e-05,2.6455e-05	0.0865514,0.778605,-0.627208,-0.562753,-0.31482,-0.132763,0.338725,-0.558763	0.793184,0.084176,0.195674,0.211961,0.485005,0.768398,0.452475,0.249006	2.98506e-05	2.64271e-05	5.28905e-05	25811.7	0.443923	0.440222
STOML2	2	9:35101004:C:A,T;9:35102092:C:T	2.64271e-05,7.93021e-05	0.736646,0.0645347	0.102282,0.813263	5.28646e-05	2.64271e-05	7.93021e-05	8663.34	0.443952	0.428833
FICD	4	12:108911957:GAC:G;12:108912112:G:GC;12:108912230:C:T;12:108912555:T:C	2.64382e-05,2.64299e-05,2.64285e-05,2.64271e-05	0.371815,0.645902,0.365079,-0.279061	0.443034,0.151967,0.418085,0.535943	2.64309e-05	2.64271e-05	2.64382e-05	11055.8	0.444002	0.443812
OOSP2	2	11:59811107:G:T;11:59812159:ACT:A	2.67623e-05,2.64508e-05	0.453954,0.367755	0.313995,0.448029	2.66066e-05	2.64508e-05	2.67623e-05	4642.49	0.444061	0.443377
COMMD5	5	8:146076177:A:C;8:146076431:CGGAG:C;8:146076560:A:T;8:146076560:A:T;8:146076662:C:A	2.64271e-05,2.64326e-05,4.59897e-05,4.59897e-05,5.29549e-05	-0.174894,0.764522,-0.697373,-0.697373,0.0488065	0.698078,0.0899393,0.150227,0.150227,0.882467	3.95588e-05	2.64271e-05	5.29549e-05	20405.7	0.444145	0.4282
MOCS1	10	6:39874147:A:C;6:39874164:C:A;6:39874389:G:A;6:39874680:G:C;6:39876827:C:T;6:39876839:A:G;6:39876875:A:G,T;6:39877654:G:A;6:39881088:G:A;6:39895316:A:G	2.64313e-05,4.88472e-05,2.64382e-05,2.64271e-05,2.64285e-05,2.64299e-05,2.64662e-05,5.28569e-05,2.64271e-05,2.64271e-05	-0.341634,0.734758,-0.474208,-0.441482,-0.216972,-0.17727,-0.321829,0.514462,-0.0342928,0.483566	0.448603,0.103165,0.327914,0.327476,0.630341,0.694182,0.475338,0.119141,0.93937,0.318459	3.13179e-05	2.64271e-05	5.28569e-05	34702.6	0.444165	0.441567
LY6G5C	4	6:31644736:AAGGAGTATAG:A;6:31644829:G:A;6:31644842:AT:A;6:31651796:C:T	2.64396e-05,7.92896e-05,2.64368e-05,2.66652e-05	-0.518871,-0.113385,-0.590881,0.65039	0.284409,0.670347,0.222834,0.149141	3.97078e-05	2.64368e-05	7.92896e-05	14972.9	0.44421	0.423826
B4GALNT4	2	11:376099:A:G;11:380917:C:T	2.65083e-05,2.64299e-05	0.361967,-0.500245	0.455209,0.302054	2.64691e-05	2.64299e-05	2.65083e-05	4311.3	0.444252	0.444245
COPZ2	2	17:46103829:C:A;17:46114248:A:C	4.59812e-05,2.64354e-05	-0.685943,-0.602551	0.157025,0.181398	3.62083e-05	2.64354e-05	4.59812e-05	10800.5	0.444426	0.428535
AADACL3	1	1:12785310:G:C	2.64285e-05	-0.34477	0.444448	2.64285e-05	2.64285e-05	2.64285e-05	1795.73	0.444457	0.444449
GDF9	9	5:132197289:A:T;5:132197300:G:T;5:132197465:T:C;5:132197483:CTTGG:TTTGG,C;5:132197511:G:C;5:132197647:GC:G;5:132197765:TC:T;5:132199883:G:A;5:132200076:C:CA	2.64285e-05,2.64271e-05,2.64271e-05,2.64285e-05,4.59812e-05,5.28541e-05,2.64271e-05,2.64271e-05,2.64299e-05	-0.349953,-0.336328,0.628161,-0.145958,-0.615663,0.142419,-0.509546,-0.522898,0.697104	0.437631,0.45568,0.163539,0.746137,0.204029,0.666751,0.293153,0.280688,0.12206	3.15367e-05	2.64271e-05	5.28541e-05	28550.1	0.444504	0.441242
FBXL19	5	16:30941481:A:C;16:30958416:CT:TT,C;16:30958430:G:A;16:30958453:C:T;16:30958504:G:A	2.64313e-05,2.68312e-05,2.68788e-05,2.67365e-05,2.69324e-05	0.465428,0.0346374,0.675643,0.386442,0.417	0.33695,0.938762,0.133982,0.391371,0.355013	2.67621e-05	2.64313e-05	2.69324e-05	14246.8	0.44454	0.444425
AMDHD1	5	12:96350469:G:A;12:96350601:A:G;12:96350665:G:C;12:96350737:C:T;12:96359466:T:A	2.64271e-05,2.64271e-05,2.64271e-05,2.64368e-05,2.6748e-05	-0.284068,0.618343,-0.473893,-0.448053,-0.324199	0.528652,0.170222,0.293213,0.355296,0.472093	2.64932e-05	2.64271e-05	2.6748e-05	14245.9	0.44459	0.444475
FBXO15	1	18:71740919:G:C	2.64271e-05	-0.344646	0.444612	2.64271e-05	2.64271e-05	2.64271e-05	1794.44	0.44462	0.444613
ZNRF1	1	16:75127491:C:T	2.64285e-05	0.370518	0.444626	2.64285e-05	2.64285e-05	2.64285e-05	1552.4	0.444634	0.444626
TGFB1I1	4	16:31485733:A:G;16:31488236:T:G;16:31488300:C:T;16:31488891:C:A	2.64285e-05,2.6559e-05,2.65717e-05,2.64382e-05	-0.40897,-0.259679,-0.516116,-0.573548	0.398819,0.564635,0.252312,0.236702	2.64994e-05	2.64285e-05	2.65717e-05	10654.1	0.444653	0.444344
MAGI2	13	7:77649078:GCTT:G;7:77649278:C:T;7:77694962:G:A;7:77755082:C:G;7:77762349:G:T;7:77764514:T:C;7:77789363:G:A;7:77797310:T:C;7:77797389:C:T;7:77885374:G:A;7:77975238:C:T;7:78119120:G:T;7:78150768:T:C	5.28737e-05,2.65182e-05,2.6758e-05,2.64271e-05,4.59939e-05,2.64271e-05,2.64271e-05,2.64271e-05,2.64326e-05,2.64271e-05,2.6434e-05,2.65379e-05,2.64271e-05	-0.447144,0.471851,-0.317896,-0.304073,-0.64778,-0.581809,-0.620101,-0.3787,-0.277894,-0.549168,0.364174,-0.325216,-0.397519	0.192921,0.330326,0.48075,0.500033,0.181413,0.230018,0.200787,0.400931,0.537649,0.257226,0.419239,0.470706,0.377939	3.00085e-05	2.64271e-05	5.28737e-05	40049.9	0.444722	0.443433
ZNF536	5	19:30934888:G:A;19:30935820:C:T;19:30935901:C:T;19:31025823:G:A;19:31040253:G:A	2.64271e-05,2.64326e-05,2.6434e-05,2.65224e-05,2.6434e-05	0.430391,0.494295,0.511724,-0.399948,0.349441	0.339774,0.272925,0.256372,0.375032,0.470958	2.645e-05	2.64271e-05	2.65224e-05	14242.8	0.444722	0.444608
HMX2	3	10:124909131:G:A;10:124909461:C:T;10:124909614:A:G	2.64438e-05,2.64396e-05,2.64438e-05	-0.503764,-0.428153,0.437119	0.298665,0.377069,0.36716	2.64424e-05	2.64396e-05	2.64438e-05	7103.28	0.444734	0.444726
RNF144A	3	2:7137120:G:T;2:7164515:GGAA:G;2:7170312:A:G	2.64271e-05,2.67523e-05,2.64704e-05	0.672988,-0.242893,-0.177389	0.135517,0.590066,0.693987	2.65499e-05	2.64271e-05	2.67523e-05	8208.87	0.444812	0.444804
KCNJ12	1	17:21319496:TC:T	2.64271e-05	0.344475	0.444838	2.64271e-05	2.64271e-05	2.64271e-05	1792.67	0.444846	0.444839
MYH7B	8	20:33572913:AT:A;20:33575026:CT:C;20:33581265:G:GGGAGGCAGGTGGGTGTGGGAA;20:33585372:AAGG:A,*;20:33587425:AG:A;20:33588177:CAAG:C;20:33588188:TGGAG:T;20:33588295:C:T	2.64368e-05,4.59855e-05,2.64662e-05,2.64313e-05,2.67108e-05,2.68226e-05,2.67437e-05,2.66994e-05	-0.460164,0.328937,0.377869,0.488424,-0.445511,-0.108076,0.565633,0.64218	0.307421,0.497379,0.435643,0.313621,0.323081,0.810553,0.209631,0.154342	2.9037e-05	2.64313e-05	4.59855e-05	22971.8	0.444891	0.444797
MAP2K6	3	17:67515529:G:C;17:67519690:G:A;17:67519774:T:C	2.64285e-05,2.64271e-05,2.64285e-05	-0.553402,0.503015,-0.27417	0.253576,0.299384,0.543113	2.6428e-05	2.64271e-05	2.64285e-05	7459.89	0.44498	0.44453
GAS1	2	9:89561097:T:G;9:89561129:T:C	2.64676e-05,2.67023e-05	-0.329102,0.514583	0.46542,0.288407	2.65849e-05	2.64676e-05	2.67023e-05	4630.5	0.444993	0.444307
PAX5	5	9:37002761:G:A;9:37015085:G:A;9:37015094:G:T;9:37020763:C:G;9:37020796:G:A	2.69063e-05,2.64326e-05,2.64326e-05,2.64522e-05,2.6455e-05	-0.239456,-0.465388,0.68741,-0.327832,0.339095	0.595339,0.301962,0.127338,0.467144,0.451982	2.65358e-05	2.64326e-05	2.69063e-05	14637.6	0.445014	0.445017
TMOD4	3	1:151143001:C:T;1:151146953:C:T;1:151147276:C:T	5.28541e-05,5.29101e-05,4.59812e-05	0.601117,-0.459765,0.423017	0.0800624,0.16371,0.382819	5.05818e-05	4.59812e-05	5.29101e-05	29310.1	0.445049	0.424107
AC012215.1	1	8:35650535:C:A	2.66795e-05	-0.344298	0.445071	2.66795e-05	2.66795e-05	2.66795e-05	1790.8	0.445079	0.445072
PPIP5K1	1	15:43873255:A:G	2.64313e-05	-0.344207	0.445192	2.64313e-05	2.64313e-05	2.64313e-05	1789.87	0.445201	0.445193
CEP95	14	17:62503216:A:G;17:62504717:A:AAC;17:62506321:A:G;17:62506382:C:G;17:62510364:A:G;17:62515450:C:T;17:62517631:C:G;17:62518933:C:A;17:62518952:T:TG;17:62521897:G:T;17:62522310:C:A;17:62525439:C:A;17:62525501:C:T;17:62532736:T:G	2.66127e-05,2.64536e-05,2.68745e-05,2.64396e-05,2.64592e-05,2.64326e-05,2.66539e-05,2.64326e-05,2.64271e-05,2.66297e-05,2.65915e-05,2.65027e-05,2.64943e-05,2.65435e-05	0.719321,-0.419744,-0.440839,0.344441,-0.356499,-0.104461,0.405731,-0.668672,0.449855,-0.425966,-0.528288,-0.218105,0.509008,-0.433394	0.110609,0.386511,0.32818,0.477328,0.429109,0.816774,0.402566,0.138042,0.353365,0.344762,0.241298,0.628558,0.258904,0.336416	2.65391e-05	2.64271e-05	2.68745e-05	41503.5	0.44523	0.445196
PLEKHG2	2	19:39913988:C:A;19:39915730:G:A,GC	2.64299e-05,2.65576e-05	-0.507046,0.350878	0.295528,0.46914	2.64937e-05	2.64299e-05	2.65576e-05	4299.36	0.445249	0.445241
DCLK1	6	13:36348818:C:CCTTA;13:36383227:C:T;13:36396897:A:G;13:36445391:G:A;13:36521523:G:C;13:36700199:G:A	2.64299e-05,2.66368e-05,2.64271e-05,2.65182e-05,2.64313e-05,2.64285e-05	0.213994,0.62253,-0.363554,-0.128357,0.540064,0.611178	0.635042,0.167347,0.420031,0.775877,0.230969,0.207344	2.64786e-05	2.64271e-05	2.66368e-05	17422.3	0.445265	0.445194
MYCN	3	2:16082378:C:G;2:16085612:CAGATGATGA:C,CAGATGATGAAGATGATGA;2:16085939:C:T	2.64285e-05,2.64271e-05,2.64299e-05	-0.354529,0.358554,-0.543934	0.431663,0.459468,0.227644	2.64285e-05	2.64271e-05	2.64299e-05	7822.27	0.44537	0.445016
HIAT1	4	1:100525459:C:T;1:100525491:C:T;1:100525524:A:C;1:100534086:C:T	2.64271e-05,2.66482e-05,2.64285e-05,5.28709e-05	0.349725,0.578297,-0.740843,0.0526854	0.470597,0.199608,0.12641,0.873435	3.30936e-05	2.64271e-05	5.28709e-05	12786.2	0.445374	0.435995
TFIP11	9	22:26888056:G:A;22:26888082:A:G;22:26888319:G:A;22:26890765:G:GA;22:26892848:A:T;22:26895164:T:C;22:26897994:A:C;22:26906043:A:C;22:26906237:A:G	5.28541e-05,2.64271e-05,2.64271e-05,2.64326e-05,2.64271e-05,2.64271e-05,2.64271e-05,2.64313e-05,2.64313e-05	-0.423393,0.377346,-0.167788,0.929786,-0.596872,-0.328966,-0.213031,-0.177128,-0.158008	0.199658,0.402616,0.709777,0.0550839,0.218178,0.465604,0.636567,0.694414,0.725991	2.9365e-05	2.64271e-05	5.28541e-05	28961.6	0.445401	0.442311
RASGRF2	10	5:80256558:A:T;5:80256574:G:A;5:80369232:C:G;5:80376435:C:T;5:80388636:A:ACC;5:80408553:C:T;5:80422917:GCT:G;5:80503110:G:A;5:80503169:G:A;5:80515554:G:T	2.64494e-05,2.64438e-05,2.6576e-05,2.64285e-05,2.6441e-05,2.64271e-05,2.64382e-05,7.92812e-05,2.64522e-05,2.65689e-05	-0.263824,0.732511,-0.373852,0.427763,-0.044162,-0.279356,-0.20402,-0.356128,-0.290282,-0.438829	0.558437,0.104223,0.406987,0.377504,0.921971,0.535512,0.650896,0.181228,0.519674,0.330391	3.17506e-05	2.64271e-05	7.92812e-05	35043.9	0.445429	0.434482
CTRB2	1	16:75238135:G:C	2.64368e-05	0.369858	0.445438	2.64368e-05	2.64368e-05	2.64368e-05	1546.87	0.445446	0.445438
SMAP1	1	6:71567631:T:G	2.64271e-05	0.369855	0.445441	2.64271e-05	2.64271e-05	2.64271e-05	1546.85	0.445449	0.445441
HIST1H2BJ	1	6:27100244:G:A	2.64271e-05	0.343979	0.445493	2.64271e-05	2.64271e-05	2.64271e-05	1787.51	0.445502	0.445494
NARF	4	17:80422265:C:A;17:80436747:C:T;17:80439076:T:C;17:80445830:G:T	2.64732e-05,2.64313e-05,2.64285e-05,2.6434e-05	-0.31466,-0.67603,-0.490969,-0.287241	0.485228,0.163107,0.311106,0.524058	2.64417e-05	2.64285e-05	2.64732e-05	10636	0.44557	0.445259
SIGLEC10	10	19:51914508:G:A;19:51918230:C:T;19:51918258:C:A;19:51918525:G:A;19:51919959:C:T;19:51920033:G:GAGA;19:51920098:AGGG:A;19:51920102:G:T;19:51920626:G:T;19:51920843:T:C	2.64494e-05,2.65252e-05,4.92611e-05,2.64676e-05,2.64285e-05,0.000211428,2.64271e-05,2.64285e-05,2.64271e-05,2.6434e-05	-0.323707,-0.319609,0.495881,-0.476633,0.434591,0.159994,0.724206,-0.335851,0.531742,-0.280084	0.472766,0.478389,0.271389,0.290431,0.369937,0.319788,0.108209,0.45632,0.272632,0.53445	4.72276e-05	2.64271e-05	0.000211428	50094.1	0.44558	0.420024
UTP11L	4	1:38482073:G:T;1:38484140:G:T;1:38484741:G:T;1:38488461:CA:C	2.64271e-05,2.66581e-05,5.3217e-05,2.64873e-05	-0.506078,-0.0426027,-0.193647,0.742297	0.296451,0.924717,0.557482,0.0996769	3.31974e-05	2.64271e-05	5.3217e-05	13215.9	0.44562	0.437387
TMEM14B	5	6:10751383:G:T;6:10755405:T:G;6:10755441:C:T;6:10755541:C:CT;6:10756705:T:C	2.64271e-05,0.00023033,5.29045e-05,2.64313e-05,2.64929e-05	-0.482471,-0.197074,0.503505,-0.0426991,-0.268558	0.284563,0.364886,0.12721,0.924548,0.551399	7.25171e-05	2.64271e-05	0.00023033	28668.5	0.445648	0.421081
TMEM170A	3	16:75485565:AC:A;16:75485716:AGG:A;16:75485730:C:A	0.000237856,2.64271e-05,7.92979e-05	-0.0916245,0.29133,-0.391452	0.554996,0.518167,0.14167	0.000114527	2.64271e-05	0.000237856	29171	0.445752	0.42778
CCDC146	8	7:76866286:C:T;7:76889382:C:G;7:76891535:C:T;7:76891554:A:G;7:76891599:CA:C;7:76911891:A:T;7:76924010:C:T;7:76924032:C:G	2.64438e-05,2.64271e-05,2.64648e-05,2.64466e-05,2.67824e-05,2.64271e-05,2.64271e-05,2.64271e-05	0.483357,-0.200874,0.589448,0.497166,0.653964,-0.245727,-0.165796,-0.543097	0.318668,0.655929,0.191076,0.27015,0.14692,0.585737,0.713069,0.262523	2.64807e-05	2.64271e-05	2.67824e-05	23358.1	0.445789	0.445724
ANKRD60	1	20:56793685:C:A	2.64271e-05	-0.343754	0.445792	2.64271e-05	2.64271e-05	2.64271e-05	1785.16	0.445801	0.445793
SPTBN5	9	15:42144880:CT:C;15:42145552:C:CT;15:42165804:G:T;15:42169106:C:CCTGCAGCTGCCTCA,T;15:42169120:C:CCTGCTGG;15:42169122:G:GCTCGTCCCCAC;15:42170647:GAC:G;15:42172025:C:T;15:42178333:G:A	2.64285e-05,2.6434e-05,5.37201e-05,2.64508e-05,2.64564e-05,2.64508e-05,2.64592e-05,2.66425e-05,0.000134844	-0.580526,0.409132,0.0634602,0.384054,0.384121,0.384158,-0.48378,-0.0334647,-0.272086	0.231047,0.398632,0.847561,0.394305,0.394223,0.394178,0.283258,0.940831,0.210943	4.15429e-05	2.64285e-05	0.000134844	36696.9	0.445816	0.436182
SCGB2B2	1	19:35085100:ATCTT:A	2.64285e-05	-0.343733	0.445819	2.64285e-05	2.64285e-05	2.64285e-05	1784.95	0.445828	0.44582
RHOJ	3	14:63747729:CG:C;14:63749908:G:A;14:63757612:A:G	0.000105736,0.000317309,5.28849e-05	-0.146543,-0.107956,0.536832	0.53889,0.418161,0.11802	0.000158643	5.28849e-05	0.000317309	39736.3	0.445877	0.426266
MGAT4B	6	5:179225374:G:A;5:179226075:G:A;5:179226076:G:A;5:179226963:C:G;5:179227053:C:T;5:179228844:C:T	2.64915e-05,5.32425e-05,2.66014e-05,4.59855e-05,2.6688e-05,2.6434e-05	0.453739,-0.4488,-0.0721537,0.387657,0.412115,-0.709074	0.349227,0.191277,0.872851,0.423847,0.360677,0.143503	3.42405e-05	2.6434e-05	5.32425e-05	21382	0.445896	0.441847
DSN1	3	20:35384192:G:T;20:35386559:G:C;20:35399517:T:C	2.65125e-05,2.64522e-05,2.64271e-05	-0.114292,-0.259547,0.679434	0.799881,0.564833,0.131813	2.64639e-05	2.64271e-05	2.65125e-05	8188.95	0.445927	0.445919
NRP2	12	2:206562340:AC:A;2:206562346:C:T;2:206581035:T:C;2:206588617:A:T;2:206592753:C:T;2:206608097:C:T;2:206610564:C:T;2:206614470:C:T;2:206617592:G:A;2:206617647:G:A;2:206628601:C:T;2:206659741:A:G	5.28541e-05,5.28541e-05,2.64285e-05,2.64285e-05,2.64271e-05,2.64271e-05,7.93231e-05,2.64271e-05,2.64271e-05,2.64271e-05,2.64285e-05,5.28569e-05	0.142359,0.142359,0.842659,0.451951,0.287917,0.669402,0.271001,0.476712,0.557937,0.654862,-0.131289,-0.173453	0.666884,0.666884,0.0616191,0.351126,0.552517,0.137612,0.308964,0.325366,0.215898,0.146365,0.770898,0.599294	3.74424e-05	2.64271e-05	7.93231e-05	47529.8	0.446037	0.438211
NAA16	8	13:41885705:T:G;13:41894865:T:C;13:41894877:C:G;13:41897277:A:T;13:41897279:T:G;13:41932561:T:G;13:41932593:A:G;13:41941623:A:G	2.69906e-05,8.02096e-05,2.68803e-05,0.000132149,0.000264313,2.64271e-05,2.64271e-05,2.64859e-05	0.347108,0.473247,-0.622095,0.139088,-0.0767943,0.750944,-0.248987,-0.563728	0.441366,0.082887,0.199345,0.49628,0.592825,0.0957929,0.580773,0.244827	7.62353e-05	2.64271e-05	0.000264313	59822.8	0.446308	0.429526
PARP4	14	13:25000612:AG:A;13:25009579:G:GT,A;13:25020900:C:A;13:25023952:AG:A;13:25026731:A:G;13:25043188:C:T;13:25043229:G:A;13:25044067:C:T;13:25058809:T:C;13:25058853:AC:A;13:25060367:C:G;13:25064953:A:G;13:25066726:T:C;13:25067736:C:A	2.64466e-05,2.64466e-05,2.69789e-05,2.68442e-05,2.67051e-05,7.92854e-05,2.64285e-05,2.64368e-05,2.64648e-05,0.000185824,2.64859e-05,2.64452e-05,2.65139e-05,2.64285e-05	0.640422,-0.525406,-0.175739,-0.479792,0.621565,0.201339,0.578272,-0.513051,0.40494,-0.124335,0.388899,0.671959,-0.238671,-0.657239	0.155473,0.243875,0.696691,0.287246,0.168007,0.461728,0.199627,0.25514,0.403481,0.470064,0.422366,0.136116,0.596545,0.175121	4.16953e-05	2.64285e-05	0.000185824	60724.7	0.446341	0.422189
MFI2	8	3:196730833:C:T;3:196735723:CCA:C;3:196736657:C:T;3:196737628:T:TC;3:196737650:C:A,T;3:196743974:C:G;3:196749838:C:T;3:196753604:CAG:C	2.69455e-05,2.64929e-05,2.66057e-05,2.64774e-05,2.64915e-05,2.65873e-05,0.00013217,2.65449e-05	0.570782,0.716595,-0.431022,0.478822,0.722824,0.415512,-0.0512467,-0.347362	0.205513,0.111967,0.339067,0.288221,0.108884,0.356732,0.813728,0.441032	3.97894e-05	2.64774e-05	0.00013217	32002.5	0.446368	0.421764
CDC34	2	19:536244:C:T;19:536246:G:A	2.64326e-05,2.64326e-05	0.470712,0.396806	0.331493,0.412992	2.64326e-05	2.64326e-05	2.64326e-05	4286	0.446375	0.446367
DGKD	14	2:234299083:C:G;2:234299128:C:T;2:234343476:C:T;2:234350625:T:G;2:234356794:C:T;2:234357902:C:T;2:234357951:G:A;2:234365946:A:C;2:234368846:G:A;2:234368982:T:C;2:234371019:C:T;2:234372809:G:A;2:234377149:C:T;2:234378026:G:A	5.28933e-05,2.64662e-05,2.64271e-05,2.64271e-05,2.64326e-05,2.64326e-05,2.64354e-05,8.0171e-05,2.64271e-05,2.65689e-05,2.64536e-05,2.64788e-05,2.67609e-05,2.64396e-05	-0.0416453,-0.255321,-0.463285,0.684538,0.572697,-0.251073,-0.550959,-0.18734,-0.472574,-0.0244704,0.685257,0.639806,0.666636,0.325185	0.899613,0.571187,0.339179,0.128936,0.203997,0.577608,0.221695,0.481861,0.294559,0.956716,0.128534,0.155871,0.139246,0.502298	3.2201e-05	2.64271e-05	8.0171e-05	49985.9	0.446385	0.440488
KCTD17	2	22:37448637:C:T;22:37456900:AGGAGGAGGT:A	2.67165e-05,2.64396e-05	-0.336349,0.506659	0.455653,0.295897	2.65781e-05	2.64396e-05	2.67165e-05	4611.85	0.446444	0.445757
WWP2	13	16:69832624:G:GAATT;16:69832641:G:A;16:69833116:G:A;16:69942674:C:T;16:69951622:C:G,T;16:69951671:C:T;16:69951769:C:T;16:69965086:C:T;16:69969808:A:T;16:69970268:A:C;16:69971115:C:T;16:69971464:G:T;16:69971514:C:G	2.64271e-05,2.64452e-05,2.64299e-05,2.64271e-05,2.64271e-05,5.28541e-05,2.64271e-05,2.64368e-05,2.69745e-05,0.000186438,2.69876e-05,2.65943e-05,5.30898e-05	-0.833154,-0.339097,0.369919,0.505707,-0.295493,-0.591793,0.162544,-0.25401,0.557254,-0.101219,0.800861,-0.21996,0.0559167	0.0856406,0.451979,0.411941,0.296805,0.512206,0.0730309,0.718455,0.573165,0.21646,0.560552,0.0756806,0.625639,0.865744	4.29199e-05	2.64271e-05	0.000186438	57833.3	0.446444	0.420081
RBCK1	3	20:398454:C:CT;20:402883:G:GTTA;20:408131:T:G	2.64424e-05,2.64271e-05,2.64271e-05	0.452355,0.461523,0.413751	0.315703,0.341019,0.393328	2.64322e-05	2.64271e-05	2.64424e-05	7435.75	0.446463	0.446011
HMGCS2	8	1:120293453:C:T;1:120295258:A:G;1:120295975:C:G;1:120298221:CT:C;1:120302583:T:A;1:120306911:A:T;1:120306978:T:C;1:120307105:C:A	2.65083e-05,2.64271e-05,2.64271e-05,2.64299e-05,2.64536e-05,2.64271e-05,2.64271e-05,5.28541e-05	-0.424714,-0.562889,0.358281,0.290243,-0.703503,-0.485368,0.643587,0.0850779	0.346182,0.211851,0.426804,0.549312,0.146675,0.316659,0.153441,0.796627	2.97443e-05	2.64271e-05	5.28541e-05	25301.3	0.446549	0.442477
ZNF432	8	19:52537137:A:G;19:52537298:T:C;19:52537369:AC:A;19:52537396:CGGTTTCTCTCCAGTATGAGTTCGCTGATGTAACATCAGTCCGCTATTCACAATGAAACCTTTCCCACATTCACTGCACCTGTAA:C;19:52537631:C:T;19:52538124:A:G;19:52538320:GT:G;19:52543780:A:G	2.64271e-05,2.64271e-05,2.64271e-05,2.64326e-05,2.64285e-05,2.6441e-05,2.64285e-05,2.64299e-05	-0.430042,-0.196679,0.694965,-0.473881,0.307877,-0.0618581,0.573983,-0.518716	0.340166,0.662665,0.12321,0.328248,0.494687,0.890871,0.202982,0.249931	2.64302e-05	2.64271e-05	2.6441e-05	23745.8	0.446573	0.44654
SYNGR1	6	22:39770357:G:A;22:39771959:G:C;22:39772092:T:C;22:39772117:C:T;22:39772182:T:C;22:39773651:C:T	2.64271e-05,2.66113e-05,2.6434e-05,2.64285e-05,2.64438e-05,2.64662e-05	0.545115,-0.394301,-0.333521,-0.549353,-0.278289,-0.585944	0.226636,0.381812,0.45945,0.257065,0.537072,0.226723	2.64685e-05	2.64271e-05	2.66113e-05	16983.3	0.446621	0.446484
ADNP	6	20:49509094:G:A,T;20:49509291:G:T;20:49509717:G:C;20:49510412:CTCT:TTCT,C;20:49510729:A:C;20:49510868:A:G	2.64271e-05,2.64271e-05,2.64271e-05,2.64271e-05,2.64271e-05,2.64438e-05	-0.182548,-0.252089,0.152718,-0.303153,-0.552452,0.830298	0.685555,0.576069,0.752709,0.501332,0.254391,0.0655322	2.64299e-05	2.64271e-05	2.64438e-05	16981.6	0.446687	0.44655
GBP4	3	1:89657115:A:G;1:89658670:C:T;1:89661023:G:T	2.64271e-05,2.64299e-05,2.64271e-05	-0.444265,-0.189953,-0.614697	0.324436,0.673522,0.20474	2.6428e-05	2.64271e-05	2.64299e-05	7799.57	0.446699	0.446343
USP47	6	11:11913611:C:T;11:11941943:G:T;11:11958004:T:C;11:11962084:A:G;11:11964422:T:C;11:11977639:C:T	2.64494e-05,2.6469e-05,2.6469e-05,2.64788e-05,2.64508e-05,4.90533e-05	0.40802,-0.503938,-0.484238,0.524761,-0.652369,-0.323539	0.399914,0.298498,0.282803,0.244454,0.17834,0.472997	3.02284e-05	2.64494e-05	4.90533e-05	18848.9	0.446707	0.440392
ZFYVE19	4	15:41101390:G:C;15:41101439:G:A;15:41102153:CAGG:C;15:41106222:C:T	2.64299e-05,2.64494e-05,2.64299e-05,2.64285e-05	0.229772,-0.478749,-0.319101,0.60847	0.610306,0.288294,0.479088,0.177147	2.64344e-05	2.64285e-05	2.64494e-05	11391.7	0.446728	0.446728
PI15	2	8:75757445:C:T;8:75761453:G:A	2.64313e-05,2.64438e-05	0.398545,0.468745	0.410948,0.333517	2.64375e-05	2.64313e-05	2.64438e-05	4280.75	0.446816	0.446809
RANBP1	1	22:20112941:C:T	2.6434e-05	0.368704	0.446859	2.6434e-05	2.6434e-05	2.6434e-05	1537.24	0.446866	0.446859
VRK1	5	14:97299842:C:T;14:97313602:T:G;14:97321654:A:G;14:97322536:C:T;14:97326947:C:T	2.64271e-05,2.6441e-05,2.64271e-05,2.64592e-05,2.64522e-05	-0.263905,0.409199,0.660784,-0.53571,-0.225611	0.558316,0.364086,0.142751,0.26907,0.616788	2.64413e-05	2.64271e-05	2.64592e-05	14192.2	0.446883	0.446767
FERMT2	5	14:53348010:T:A;14:53348049:G:A;14:53360074:GCTT:G;14:53385933:C:T;14:53415292:C:CT	5.28877e-05,2.64271e-05,5.35017e-05,4.88472e-05,5.32113e-05	-0.465222,0.473389,0.517892,0.429373,-0.288819	0.158766,0.293727,0.131557,0.340918,0.38164	4.6975e-05	2.64271e-05	5.35017e-05	33925.7	0.446894	0.424095
NBPF10	5	1:145302761:CCCT:C;1:145309947:A:G;1:145330771:G:T;1:145366825:A:G;1:145367817:C:G,A,*	2.64271e-05,2.6434e-05,2.66553e-05,2.65252e-05,2.64313e-05	-0.406847,-0.387634,-0.256565,-0.673712,-0.361109	0.36685,0.389913,0.569313,0.135098,0.423165	2.64946e-05	2.64271e-05	2.66553e-05	14591.9	0.446915	0.446918
E2F6	2	2:11591831:A:C;2:11591925:C:G	2.64313e-05,2.64957e-05	-0.477696,-0.314999	0.289356,0.484757	2.64635e-05	2.64313e-05	2.64957e-05	4946.36	0.446928	0.44692
TSPAN6	2	X:99888415:TTGTC:T;X:99888439:C:T	5.3582e-05,2.70008e-05	0.197346,-0.321256	0.381341,0.476125	4.02914e-05	2.70008e-05	5.3582e-05	10960.5	0.446943	0.431029
ASPDH	2	19:51015428:G:T;19:51015443:C:T	2.64382e-05,2.64396e-05	0.216571,-0.575736	0.655019,0.234919	2.64389e-05	2.64382e-05	2.64396e-05	4278.65	0.446993	0.446985
ABHD12	3	20:25284226:G:A;20:25319898:G:A;20:25319940:A:G	2.64299e-05,2.64271e-05,2.64271e-05	-0.550998,-0.253329,-0.415831	0.221663,0.574193,0.356363	2.6428e-05	2.64271e-05	2.64299e-05	8168.29	0.447085	0.447077
NDUFB5	1	3:179325584:ACTACT:A	2.64396e-05	0.3685	0.447111	2.64396e-05	2.64396e-05	2.64396e-05	1535.53	0.447118	0.447111
ZBED2	1	3:111312841:GC:G	2.64271e-05	-0.342723	0.447157	2.64271e-05	2.64271e-05	2.64271e-05	1774.48	0.447165	0.447158
BTNL2	1	6:32364118:ACT:A	2.64285e-05	-0.342713	0.44717	2.64285e-05	2.64285e-05	2.64285e-05	1774.37	0.447179	0.447171
HPDL	3	1:45793301:G:A;1:45793323:G:T;1:45793416:TG:T	2.64382e-05,2.64452e-05,2.64382e-05	-0.367973,-0.46622,-0.433288	0.414404,0.301099,0.336533	2.64406e-05	2.64382e-05	2.64452e-05	8165.48	0.447242	0.447234
EMILIN1	1	2:27305172:C:T	2.65703e-05	0.342654	0.447249	2.65703e-05	2.65703e-05	2.65703e-05	1773.75	0.447256	0.447249
TAS2R30	1	12:11286559:G:T	2.64271e-05	-0.342634	0.447275	2.64271e-05	2.64271e-05	2.64271e-05	1773.55	0.447284	0.447276
UMODL1	15	21:43504233:CCTGCCCCGCAGA:C;21:43505496:AAC:A;21:43508497:G:A;21:43508558:G:T;21:43510469:C:G;21:43519167:A:T;21:43522287:T:G;21:43529783:C:T;21:43531007:AT:A;21:43531417:CG:C,TG;21:43543021:C:T;21:43543057:C:T;21:43543247:C:T;21:43546531:T:A;21:43557590:G:A	2.64285e-05,2.65731e-05,2.6708e-05,2.64271e-05,2.66525e-05,2.64285e-05,2.64285e-05,2.68918e-05,5.3166e-05,2.66837e-05,2.64326e-05,2.64299e-05,2.64424e-05,2.64271e-05,2.66269e-05	0.371777,-0.380596,-0.0909978,-0.605875,0.650618,-0.37337,0.447428,0.420059,0.507984,-0.308257,-0.53759,-0.321504,0.352197,-0.444074,-0.257732	0.44308,0.398576,0.840046,0.211313,0.148999,0.407592,0.355968,0.351494,0.123862,0.494154,0.267394,0.475785,0.467467,0.324644,0.567558	2.83164e-05	2.64271e-05	5.3166e-05	46652.5	0.447298	0.445846
WDR78	10	1:67292696:A:G;1:67299381:G:A;1:67303405:T:C;1:67306192:C:T;1:67306238:C:T;1:67306256:C:A;1:67313196:G:A;1:67313269:A:G;1:67337074:T:C;1:67337080:A:G	2.64985e-05,2.67695e-05,2.64985e-05,2.64271e-05,2.64271e-05,2.64285e-05,2.64634e-05,2.64326e-05,2.68154e-05,2.67308e-05	-0.415947,0.623315,-0.41949,0.408166,0.557825,0.334465,0.599522,-0.270461,-0.486738,-0.194396	0.356229,0.166813,0.386801,0.365298,0.21599,0.490178,0.183602,0.548583,0.280325,0.666344	2.65491e-05	2.64271e-05	2.68154e-05	29640.5	0.447319	0.447286
C5orf46	2	5:147281198:C:A;5:147281214:G:A	2.64271e-05,2.65055e-05	-0.562729,-0.259813	0.245662,0.564433	2.64663e-05	2.64271e-05	2.65055e-05	4600.61	0.447324	0.446635
MUCL1	1	12:55250625:CCTACCACTGCAACCACCGCTGCTT:*,C	2.64271e-05	0.36827	0.447395	2.64271e-05	2.64271e-05	2.64271e-05	1533.62	0.447402	0.447395
LRRC48	4	17:17887204:A:AACATCATTGAG;17:17887222:G:A;17:17897732:G:T;17:17900795:CATCTGCGTGAAT:C	2.64271e-05,2.65689e-05,2.6455e-05,4.59812e-05	0.43612,-0.663893,-0.0670837,-0.516411	0.368255,0.170794,0.881717,0.286698	3.13581e-05	2.64271e-05	4.59812e-05	10215.6	0.447441	0.447153
PCDHB14	1	5:140604502:CACAG:C,TACAG	2.64313e-05	-0.342483	0.447475	2.64313e-05	2.64313e-05	2.64313e-05	1771.99	0.447483	0.447476
OR1L8	6	9:125330242:G:A;9:125330391:G:T;9:125330509:A:G;9:125330552:GAGAC:G;9:125330564:T:G;9:125330710:A:G	2.64564e-05,7.92896e-05,2.64271e-05,9.19709e-05,2.64326e-05,2.64271e-05	0.396698,-0.155411,0.394081,-0.454869,0.556187,0.465138	0.41312,0.559591,0.416209,0.185343,0.217341,0.302221	4.61673e-05	2.64271e-05	9.19709e-05	23719.7	0.447527	0.435961
ANKRD49	3	11:94229930:T:C;11:94231128:CAAGT:C;11:94231424:G:A	2.64859e-05,2.64929e-05,2.64271e-05	-0.180126,-0.51804,-0.586767	0.689509,0.285184,0.226072	2.64686e-05	2.64271e-05	2.64929e-05	7418.04	0.44755	0.447097
UGT2B15	8	4:69512912:G:T;4:69513037:G:A;4:69519790:C:G;4:69519908:T:C;4:69533785:G:T;4:69535913:G:A;4:69535984:CA:C;4:69536067:AAG:A	0.000228206,0.000105714,2.65802e-05,0.00026462,2.65477e-05,5.29493e-05,5.29017e-05,2.6448e-05	0.363437,-0.361504,-0.250193,-0.0962258,-0.287999,0.0325497,0.51618,-0.508505	0.453378,0.129551,0.578943,0.515252,0.522963,0.921457,0.118596,0.29414	9.79959e-05	2.6448e-05	0.00026462	57611	0.447558	0.424363
DNAH2	13	17:7636423:T:C;17:7636486:G:A;17:7637600:A:G;17:7640565:C:T;17:7643163:A:G;17:7646610:CTTTTA:C,*;17:7662926:C:T;17:7671378:AG:A;17:7671380:G:A;17:7674252:G:A;17:7680953:G:A;17:7700569:G:T;17:7708664:TTC:T	0.000295001,2.64887e-05,2.64971e-05,2.64522e-05,7.92854e-05,2.64271e-05,2.64285e-05,2.64271e-05,7.92854e-05,2.64424e-05,2.64285e-05,2.64285e-05,0.000105731	0.123403,-0.551729,-0.270351,0.49447,0.150339,0.307117,0.507315,-0.57907,-0.0450199,-0.200014,-0.255224,-0.410526,0.381945	0.3672,0.22105,0.548745,0.272755,0.572477,0.526339,0.260492,0.232219,0.869111,0.657307,0.571334,0.362532,0.108884	6.13325e-05	2.64271e-05	0.000295001	80214.7	0.447595	0.423082
XPO7	3	8:21829390:A:T;8:21839264:A:G;8:21840202:C:T	0.000106191,2.64285e-05,2.64732e-05	0.217997,0.509671,0.199381	0.359387,0.258285,0.658324	5.30309e-05	2.64285e-05	0.000106191	13758.2	0.447663	0.426062
CENPU	4	4:185616506:A:G;4:185622036:C:G;4:185638289:C:T;4:185655169:C:A	2.64396e-05,2.64313e-05,2.66255e-05,2.6559e-05	-0.408629,-0.484073,-0.445096,-0.411467	0.399212,0.282967,0.323531,0.361433	2.65138e-05	2.64313e-05	2.66255e-05	10978.8	0.447762	0.447569
DCST1	7	1:155007006:G:C;1:155014218:C:A;1:155015873:CGCGTGA:C;1:155018469:G:A;1:155018930:G:A;1:155019672:G:A;1:155020343:T:C	7.92979e-05,2.64271e-05,2.64676e-05,7.92812e-05,7.92896e-05,2.64354e-05,2.64271e-05	-0.0815501,0.598702,-0.601331,0.367549,0.183568,-0.562289,0.349236	0.765619,0.216769,0.214758,0.178023,0.490725,0.212338,0.438571	4.90894e-05	2.64271e-05	7.92979e-05	34835.2	0.447787	0.444443
ARMS2	1	10:124214523:C:T	2.64299e-05	-0.342235	0.447804	2.64299e-05	2.64299e-05	2.64299e-05	1769.43	0.447812	0.447805
ATP6V1G3	1	1:198509776:G:A	2.64271e-05	-0.342201	0.44785	2.64271e-05	2.64271e-05	2.64271e-05	1769.07	0.447858	0.447851
PAXIP1	4	7:154760608:T:TCTG;7:154760674:G:GCTGCTGCTGCTGCTGGGC;7:154767886:CTCCTCT:C;7:154777890:C:T	2.64368e-05,2.64271e-05,2.64396e-05,2.64368e-05	0.555575,0.418024,0.580222,-0.0500402	0.251717,0.38846,0.198116,0.911625	2.64351e-05	2.64271e-05	2.64396e-05	10590.1	0.447891	0.447577
LILRA6	2	19:54744171:G:T;19:54745695:T:TC	2.64285e-05,2.64452e-05	-0.0633133,0.567869	0.888321,0.207836	2.64368e-05	2.64285e-05	2.64452e-05	4932.24	0.447957	0.447949
SHMT2	4	12:57625290:G:A;12:57627064:TCCCATCCC:T;12:57627592:G:A;12:57628082:C:T,G	2.64873e-05,2.69935e-05,2.64285e-05,2.68413e-05	-0.4319,0.633897,0.395876,-0.144173	0.338084,0.159727,0.414089,0.749137	2.66876e-05	2.64285e-05	2.69935e-05	10974.5	0.447965	0.447771
MRRF	4	9:125048104:T:C;9:125048352:G:GA;9:125054071:A:G;9:125075655:T:G	2.64382e-05,7.92812e-05,2.64522e-05,0.000105876	0.44299,0.190933,0.400171,0.261851	0.360759,0.484137,0.409042,0.271711	5.95119e-05	2.64382e-05	0.000105876	21358.9	0.448024	0.440504
LOXHD1	42	18:44057146:T:G;18:44057737:CGTT:C;18:44057828:GCTCT:G,GCT;18:44063662:T:A;18:44065110:G:T;18:44068950:C:A,T;18:44068999:G:A,C;18:44069075:A:T;18:44085861:A:C;18:44085872:T:C;18:44087590:A:G;18:44089728:G:A;18:44101163:T:C;18:44102153:A:T;18:44102209:G:T;18:44102213:G:A;18:44104676:C:T;18:44104720:A:G;18:44104781:T:C;18:44104796:C:G;18:44104813:T:C;18:44109243:G:A,C;18:44109256:GA:G;18:44109256:GA:G;18:44113206:G:A;18:44114342:G:A;18:44118175:T:C;18:44121758:C:A;18:44121818:C:G;18:44121873:A:G;18:44121874:C:T;18:44122749:G:C;18:44122749:G:C;18:44140175:C:CCTCCTCTTCCTCCTCTTCTTCCATCTCCTCCTCCTCTGACGAGGACTCCTCTGATGAGGACGA;18:44143122:T:C;18:44149412:A:G;18:44159697:T:C;18:44173691:C:A,T;18:44198202:G:A;18:44221978:C:G;18:44229200:G:A;18:44236963:CCTT:C	2.64746e-05,0.000237844,2.64299e-05,2.64285e-05,2.64271e-05,2.64271e-05,2.64271e-05,2.64271e-05,2.64271e-05,2.64271e-05,2.64285e-05,2.64271e-05,2.64271e-05,2.64271e-05,2.64271e-05,5.28793e-05,2.64271e-05,2.64299e-05,7.92812e-05,2.64271e-05,2.64299e-05,2.64271e-05,4.59812e-05,4.59812e-05,2.64271e-05,2.64271e-05,2.6448e-05,7.92854e-05,2.64271e-05,2.64271e-05,0.000105708,4.59812e-05,4.59812e-05,2.64271e-05,2.64271e-05,2.64368e-05,2.64382e-05,2.64271e-05,2.64271e-05,2.64271e-05,2.64285e-05,2.64271e-05	-0.486679,-0.085333,0.76349,0.42782,-0.509932,-0.521204,-0.469011,-0.532526,0.584315,-0.622096,0.412186,0.211016,-0.222581,0.432688,-0.398714,0.198623,0.363921,0.692994,0.0438421,-0.294955,0.500566,0.518153,0.27386,0.27386,0.881683,-0.569975,-0.423233,-0.	0.280383,0.573218,0.090374,0.342667,0.292788,0.247666,0.298214,0.271925,0.194969,0.199342,0.39512,0.639758,0.621528,0.372037,0.41075,0.5474,0.452777,0.124277,0.869264,0.512975,0.266887,0.250445,0.572079,0.572079,0.0505144,0.239636,0.382576,0.128389,0.387566,0.254442,0.178097,0.351951,0.351951,0.299646,0.472995,0.0547469,0.541287,0.151335,0.609589,0.87196,0.352796,0.129762	3.83599e-05	2.64271e-05	0.000237844	179088	0.448032	0.436888
ARMC6	8	19:19144999:A:T;19:19148386:GC:G;19:19153650:G:A;19:19153660:A:C;19:19162443:C:T;19:19162557:G:T;19:19162777:A:G;19:19168349:A:G	2.69629e-05,2.67566e-05,2.6448e-05,2.6462e-05,2.64285e-05,2.64299e-05,2.64271e-05,2.6434e-05	-0.27003,-0.243471,0.684109,0.681651,0.262728,0.512834,-0.158602,0.42789	0.54922,0.589183,0.129176,0.130557,0.5878,0.255342,0.725002,0.377362	2.65436e-05	2.64271e-05	2.69629e-05	23290.9	0.448034	0.447968
KNOP1	2	16:19718415:T:TG;16:19725619:GCTT:G	2.64285e-05,5.39025e-05	-0.745796,0.0551667	0.123895,0.867284	4.01655e-05	2.64285e-05	5.39025e-05	6449.36	0.448149	0.435972
FRMPD2	12	10:49382961:G:T;10:49383901:G:A;10:49392819:G:A;10:49392894:CCTGAATACT:C,GCTGAATACT;10:49392924:C:A;10:49393605:G:A;10:49393636:A:C;10:49400725:A:G;10:49414952:C:T;10:49431220:G:A;10:49452874:C:T;10:49457117:C:A	2.69005e-05,2.69411e-05,2.64943e-05,2.64859e-05,2.66638e-05,7.92938e-05,2.64285e-05,2.64271e-05,2.6434e-05,2.64271e-05,2.64285e-05,2.64788e-05	-0.501792,-0.451137,-0.591967,0.772863,-0.623697,-0.0192635,-0.247723,0.311861,0.729239,-0.346337,-0.310293,-0.431969	0.265717,0.317007,0.221986,0.0864889,0.19819,0.94386,0.582695,0.489119,0.105779,0.442381,0.491305,0.372832	3.09503e-05	2.64271e-05	7.92938e-05	40111.4	0.448347	0.439972
LRRC10B	2	11:61276972:G:C;11:61277112:C:G	2.64522e-05,2.64424e-05	0.444238,0.423795	0.359408,0.381945	2.64473e-05	2.64424e-05	2.64522e-05	4262.53	0.448351	0.448343
NPC2	3	14:74943132:T:C;14:74947413:C:T;14:74953057:G:C	5.28793e-05,2.64271e-05,2.64271e-05	-0.361747,0.392711,-0.284314	0.27317,0.417831,0.528295	3.52445e-05	2.64271e-05	5.28793e-05	9833.88	0.448365	0.437856
SCHIP1	2	3:159571197:ACAT:A;3:159571240:T:G	2.66539e-05,2.69237e-05	-0.291532,-0.491039	0.517878,0.276097	2.67888e-05	2.66539e-05	2.69237e-05	4926.5	0.448368	0.44836
GLTSCR1	1	19:48204802:T:TTCC,TTCCTCC	4.60193e-05	0.367459	0.448395	4.60193e-05	4.60193e-05	4.60193e-05	1525.44	0.448402	0.448395
TRPC4	2	13:38225496:C:A;13:38320483:T:A,G	2.64271e-05,2.64271e-05	-0.030287,-0.635911	0.946441,0.189544	2.64271e-05	2.64271e-05	2.64271e-05	4586.61	0.448421	0.447729
FARP1	12	13:99017652:T:G;13:99040649:A:T;13:99042303:T:G;13:99083394:T:G;13:99083421:C:T,A;13:99091101:G:A;13:99091127:G:T;13:99091388:CG:C;13:99098438:GTTC:G;13:99098929:C:T;13:99098953:G:A;13:99098983:G:A	2.65576e-05,2.64285e-05,2.64313e-05,2.64452e-05,2.64368e-05,2.68962e-05,2.64368e-05,2.68586e-05,2.67996e-05,2.66923e-05,2.66752e-05,2.65083e-05	-0.558899,0.252927,0.779591,-0.54418,-0.347384,-0.216137,0.48077,0.493175,-0.34677,-0.302126,-0.614288,-0.223109	0.248896,0.574802,0.083784,0.261573,0.441002,0.631659,0.321265,0.274013,0.44181,0.502782,0.173041,0.6207	2.65972e-05	2.64285e-05	2.68962e-05	35493.7	0.44852	0.448477
FAM174A	1	5:99871593:T:G	2.67623e-05	-0.341689	0.44853	2.67623e-05	2.67623e-05	2.67623e-05	1763.75	0.448537	0.44853
KIAA1522	2	1:33237840:G:T;1:33237864:GCCGTCTGTGGGAGTCCCCCCAC:G	2.64732e-05,2.65168e-05	-0.538504,0.294492	0.266581,0.543483	2.6495e-05	2.64732e-05	2.65168e-05	4259.81	0.448577	0.448569
FYN	4	6:112024109:G:A;6:112024150:C:T;6:112025220:C:G;6:112035578:C:T	2.64285e-05,2.64271e-05,2.64285e-05,2.64354e-05	0.711943,-0.316024,-0.260846,0.260449	0.114314,0.483338,0.562887,0.591043	2.64299e-05	2.64271e-05	2.64354e-05	10961	0.448636	0.448441
MTERFD3	5	12:107371546:A:G;12:107371721:G:A;12:107371723:T:G;12:107371859:A:C;12:107372045:T:A	0.000185107,2.64271e-05,5.2997e-05,2.64285e-05,2.64313e-05	0.136611,-0.526449,-0.415757,-0.157337,-0.446545	0.42737,0.242941,0.207888,0.727108,0.356918	6.34781e-05	2.64271e-05	0.000185107	29061.3	0.448666	0.423979
RANBP9	1	6:13711248:G:A	2.6434e-05	0.367186	0.448732	2.6434e-05	2.6434e-05	2.6434e-05	1524.61	0.448739	0.448732
FAM98A	6	2:33810011:CCCACCACGA:C,GCCACCACGA;2:33810456:G:A;2:33813486:C:G;2:33817273:C:G;2:33817278:G:A;2:33820663:G:C	4.59812e-05,7.93105e-05,2.64285e-05,2.64271e-05,2.64285e-05,2.64299e-05	0.446923,-0.167759,-0.593969,0.590371,0.455404,0.426262	0.356511,0.539711,0.187695,0.190382,0.312452,0.37918	3.85009e-05	2.64271e-05	7.93105e-05	21168.5	0.448765	0.432813
LDOC1L	1	22:44892839:G:A	2.64313e-05	-0.367078	0.448865	2.64313e-05	2.64313e-05	2.64313e-05	1523.71	0.448873	0.448865
SCNN1G	5	16:23208668:C:T;16:23208728:A:G;16:23221169:G:C;16:23223998:G:A;16:23224185:C:T,G	2.64271e-05,5.28569e-05,2.64271e-05,2.64285e-05,2.64285e-05	-0.219222,-0.392802,0.406752,-0.146745,-0.599219	0.626799,0.23497,0.401381,0.744816,0.183823	3.17136e-05	2.64271e-05	5.28569e-05	16385.4	0.448881	0.442393
SERPINA3	9	14:95080775:G:T;14:95081082:G:A;14:95081195:T:G;14:95081391:AT:A;14:95081406:T:G;14:95085610:T:C;14:95085750:G:T;14:95090076:C:A;14:95090138:C:A	5.28541e-05,2.64271e-05,2.64271e-05,0.000158562,2.64271e-05,2.64271e-05,4.88424e-05,4.59812e-05,0.000105708	0.0301041,-0.671413,-0.17246,-0.18483,0.589418,0.32014,0.545475,0.377677,0.322288	0.927341,0.136435,0.702077,0.345766,0.191099,0.477659,0.226329,0.435877,0.184939	5.75174e-05	2.64271e-05	0.000158562	53044.1	0.448892	0.438189
NOV	5	8:120429142:C:A;8:120429144:A:AG;8:120429145:C:CCACA;8:120430316:G:A;8:120435182:G:A	2.6441e-05,2.64285e-05,2.64285e-05,2.65887e-05,2.64271e-05	-0.374578,-0.553789,-0.553789,-0.498875,-0.167637	0.406077,0.253244,0.253244,0.268506,0.710026	2.64627e-05	2.64271e-05	2.65887e-05	13239.9	0.448895	0.443372
OR51D1	8	11:4661172:C:A;11:4661239:C:A;11:4661267:G:T;11:4661373:A:C;11:4661430:T:TGGCC;11:4661556:T:G;11:4661699:A:C;11:4661919:AC:A	2.64271e-05,2.64271e-05,2.64271e-05,0.000105708,0.000105708,2.64271e-05,2.64271e-05,4.88424e-05	-0.355763,0.733036,0.659442,-0.223254,-0.135501,-0.532394,0.594331,-0.311458	0.430062,0.103975,0.143563,0.358446,0.569906,0.23766,0.187426,0.48968	4.90493e-05	2.64271e-05	0.000105708	40084.6	0.448907	0.441993
FETUB	5	3:186358472:C:T;3:186362626:G:A;3:186369010:G:C;3:186369091:G:C;3:186370146:C:A	5.30307e-05,2.64438e-05,2.64606e-05,7.93189e-05,2.64802e-05	-0.195281,0.265477,0.634592,0.268912,-0.525342	0.554896,0.555976,0.15927,0.312708,0.278448	4.23469e-05	2.64438e-05	7.93189e-05	21200	0.448921	0.438337
C11orf73	2	11:86048462:C:T;11:86055659:G:A	2.64606e-05,2.6476e-05	-0.265755,0.504955	0.555561,0.262716	2.64683e-05	2.64606e-05	2.6476e-05	4918.96	0.448925	0.448918
CLIP2	10	7:73752944:G:C;7:73752961:A:T;7:73753219:G:A;7:73753270:A:G;7:73753296:C:T;7:73770924:G:A;7:73770943:G:A;7:73790598:G:C;7:73790931:G:A;7:73814818:C:T	2.65788e-05,2.65491e-05,2.64634e-05,2.65986e-05,2.66212e-05,9.77326e-05,2.64271e-05,3.03582e-05,8.98526e-05,2.64662e-05	-0.57104,-0.121782,0.656486,0.545062,-0.611655,0.135014,-0.378891,-0.46748,-0.305526,0.451528	0.205308,0.787072,0.145367,0.226681,0.20699,0.682556,0.400693,0.299794,0.240557,0.351577	4.03648e-05	2.64271e-05	9.77326e-05	41756.5	0.448937	0.437707
INHA	1	2:220439640:G:A	2.64271e-05	-0.341386	0.448932	2.64271e-05	2.64271e-05	2.64271e-05	1760.65	0.448941	0.448933
SEZ6L2	11	16:29884584:G:A;16:29884603:C:T;16:29884653:CAGA:C;16:29884731:T:A;16:29888081:T:A;16:29888709:C:T;16:29891352:A:G;16:29906578:A:G;16:29906668:T:A;16:29906672:C:A;16:29908197:TCTC:T	2.64382e-05,2.64382e-05,2.64313e-05,2.64354e-05,2.67494e-05,2.65449e-05,5.30504e-05,5.36423e-05,2.64971e-05,2.64299e-05,5.28653e-05	-0.328421,-0.459992,-0.510943,-0.338932,-0.324888,-0.287802,0.033707,-0.389647,0.416642,-0.622878,-0.515688	0.466344,0.307602,0.257098,0.452198,0.471152,0.523248,0.918674,0.23788,0.355426,0.198778,0.133207	3.37748e-05	2.64299e-05	5.36423e-05	40307	0.448997	0.447196
B4GALT2	10	1:44446849:G:C;1:44446864:G:A;1:44446962:C:T;1:44447006:T:TAGC,TAGCAGC;1:44447495:C:G;1:44447523:G:A;1:44450549:A:T;1:44451072:G:A;1:44451244:C:T;1:44456053:G:C	5.37837e-05,5.38155e-05,5.34731e-05,0.000228833,2.69978e-05,2.64285e-05,2.64424e-05,2.64732e-05,2.64354e-05,4.88424e-05	-0.461792,0.0599586,0.613456,0.422869,0.525737,0.386297,-0.58221,-0.564143,-0.275719,-0.459775	0.16186,0.856142,0.0636233,0.382986,0.243578,0.425475,0.196583,0.244478,0.540837,0.342851	5.71525e-05	2.64285e-05	0.000228833	51108	0.449054	0.429314
MAP2K1	3	15:66729186:G:A;15:66774120:A:G;15:66777430:C:A	2.64271e-05,2.64271e-05,2.64271e-05	-0.0633627,-0.517537,0.516236	0.888234,0.251009,0.252202	2.64271e-05	2.64271e-05	2.64271e-05	8133.09	0.44906	0.449053
AKAP7	5	6:131481304:A:T;6:131490330:A:C;6:131490330:A:C;6:131520631:G:T;6:131520669:T:A	2.64452e-05,4.61894e-05,4.61894e-05,4.60745e-05,2.65069e-05	-0.440161,0.615911,0.615911,0.480544,-0.435778	0.328925,0.203849,0.203849,0.321492,0.333764	3.82811e-05	2.64452e-05	4.61894e-05	16975.5	0.449076	0.424919
HMGCL	6	1:24129053:C:T;1:24130901:C:T;1:24130907:C:T;1:24130967:G:A;1:24140683:C:T;1:24140719:A:C	5.28569e-05,2.64985e-05,2.64845e-05,5.28877e-05,2.64271e-05,2.64271e-05	-0.0324875,-0.587411,-0.161932,0.44335,-0.648102,-0.298925	0.921607,0.192614,0.71947,0.179279,0.181196,0.507319	3.52636e-05	2.64271e-05	5.28877e-05	22081.1	0.449078	0.445029
RNF170	2	8:42706128:TCTC:T;8:42729130:G:A	2.6434e-05,2.64285e-05	-0.260801,-0.507335	0.562954,0.260473	2.64313e-05	2.64285e-05	2.6434e-05	4915.97	0.449146	0.449138
TEX38	5	1:47135135:AG:A;1:47137607:A:G;1:47138904:C:T;1:47138993:AC:A,ACC;1:47139011:C:*,G,T	2.64285e-05,7.93609e-05,2.64271e-05,5.28933e-05,2.64285e-05	0.698405,-0.0501007,0.0105515,0.473941,-0.38069	0.121365,0.850807,0.981329,0.151104,0.39846	4.23076e-05	2.64271e-05	7.93609e-05	21660.4	0.449162	0.438958
GABRA2	2	4:46263948:C:A;4:46388142:G:T	2.64536e-05,2.65816e-05	-0.462039,0.334527	0.305455,0.458096	2.65176e-05	2.64536e-05	2.65816e-05	4915.68	0.449165	0.449157
GCNT3	6	15:59910654:G:T;15:59910864:A:T;15:59910961:C:T;15:59910973:T:C;15:59911192:T:G;15:59911450:G:A	5.28569e-05,2.64285e-05,0.000105714,2.64285e-05,2.64271e-05,2.64271e-05	0.243537,-0.309052,-0.231353,0.465029,-0.528673,0.529717	0.460689,0.493042,0.322106,0.302335,0.275409,0.240028	4.4047e-05	2.64271e-05	0.000105714	26389	0.449205	0.432314
NAIF1	1	9:130829167:ACTT:A	2.68947e-05	-0.341164	0.449226	2.68947e-05	2.68947e-05	2.68947e-05	1758.33	0.449233	0.449226
REEP5	4	5:112214533:C:CTGTT;5:112222851:C:CA;5:112238162:T:C;5:112238171:C:A	4.88615e-05,2.64271e-05,2.65379e-05,2.67165e-05	-0.553291,0.579516,-0.588371,0.685237	0.253671,0.23186,0.191889,0.128546	3.21357e-05	2.64271e-05	4.88615e-05	19578.9	0.449233	0.424719
POU2AF1	2	11:111225239:G:A;11:111229616:G:A	2.64438e-05,2.64368e-05	-0.342658,-0.497728	0.447243,0.304492	2.64403e-05	2.64368e-05	2.64438e-05	4575.16	0.449318	0.448625
CTXN2	1	15:48493627:CTTA:C	2.64271e-05	-0.341093	0.449321	2.64271e-05	2.64271e-05	2.64271e-05	1757.63	0.44933	0.449322
MYLIP	3	6:16130863:T:C;6:16144064:G:A;6:16144067:C:T	2.6441e-05,2.64271e-05,5.33675e-05	-0.560803,-0.646467,0.0783947	0.213548,0.1823,0.812634	3.54119e-05	2.64271e-05	5.33675e-05	9797.22	0.449334	0.438888
RASSF6	5	4:74442214:T:C;4:74442352:T:A;4:74447943:G:A;4:74453633:T:A;4:74453635:C:A	2.66141e-05,2.6441e-05,2.66852e-05,2.64299e-05,0.000232342	0.48315,0.395573,0.756473,-0.39129,0.454303	0.283885,0.414446,0.0933736,0.385457,0.348628	6.77024e-05	2.64299e-05	0.000232342	18564.8	0.449362	0.431145
IGFLR1	2	19:36230739:G:T;19:36231933:G:T	2.64802e-05,2.64368e-05	-0.145175,-0.613468	0.747452,0.205646	2.64585e-05	2.64368e-05	2.64802e-05	4574.08	0.449402	0.448709
TBPL2	4	14:55881162:G:T,A;14:55881170:G:T;14:55895580:C:T;14:55900429:G:C	5.05817e-05,2.69949e-05,2.64299e-05,2.66071e-05	-0.161049,0.673439,-0.544468,0.34551	0.720936,0.135255,0.227187,0.443471	3.26534e-05	2.64299e-05	5.05817e-05	13524.5	0.449413	0.442245
LRFN4	3	11:66625859:C:T;11:66626012:G:A;11:66626240:G:GCGCTGGGGA	2.64368e-05,2.6528e-05,2.64368e-05	0.465714,0.420662,0.477361	0.336652,0.385476,0.324708	2.64672e-05	2.64368e-05	2.6528e-05	7030.34	0.449455	0.449448
SOS1	7	2:39222319:A:C;2:39222354:G:A;2:39249885:C:G;2:39249938:A:G;2:39250011:C:A;2:39278305:A:G;2:39285878:A:G	0.000132142,2.64271e-05,2.64368e-05,2.64271e-05,2.6455e-05,2.64271e-05,2.65548e-05	0.234193,-0.266255,-0.616267,-0.253356,-0.60623,-0.256104,-0.250048	0.281586,0.554818,0.203586,0.574153,0.211046,0.570007,0.579162	4.15529e-05	2.64271e-05	0.000132142	27648	0.449505	0.423069
DBR1	3	3:137880738:G:GCAT;3:137881040:AC:A;3:137893494:A:T	2.6434e-05,2.64466e-05,2.65111e-05	-0.500207,-0.544561,-0.282185	0.30209,0.261239,0.531387	2.64639e-05	2.6434e-05	2.65111e-05	7385.63	0.449553	0.449096
C14orf1	1	14:76121258:G:C	2.64271e-05	-0.340877	0.449607	2.64271e-05	2.64271e-05	2.64271e-05	1755.41	0.449616	0.449608
ASXL3	4	18:31251809:C:T;18:31323311:TCTC:T;18:31325608:C:G;18:31326244:GCAGCAACAA:G	2.67738e-05,2.64271e-05,2.64271e-05,2.64271e-05	-0.361611,0.510951,-0.509516,0.387773	0.42252,0.25709,0.293182,0.42371	2.65137e-05	2.64271e-05	2.67738e-05	10555.4	0.44965	0.449335
ATP11C	2	X:138823243:T:C;X:138856982:T:C	5.32255e-05,5.28653e-05	-0.239647,-0.154249	0.287747,0.493815	5.30454e-05	5.28653e-05	5.32255e-05	19607.8	0.449713	0.449705
MRPL14	2	6:44081755:C:T;6:44081826:ATTC:A	2.64271e-05,5.28541e-05	0.372911,-0.300796	0.408169,0.363102	3.96406e-05	2.64271e-05	5.28541e-05	6814.82	0.449838	0.440519
ATN1	4	12:7045920:AG:*,A;12:7047158:GGAGCGCGAGCGC:G;12:7047175:GGGAACGCGAGAA:G;12:7050938:CT:C	2.64774e-05,2.64985e-05,2.67924e-05,2.67795e-05	-0.312869,0.340046,-0.727808,-0.342772	0.487716,0.482969,0.133223,0.447092	2.6637e-05	2.64774e-05	2.67924e-05	10550.9	0.449873	0.449557
OSBPL1A	6	18:21743219:T:C;18:21750407:G:A;18:21761116:C:A;18:21761169:C:T;18:21819280:G:C;18:21897365:C:T	5.28737e-05,2.64452e-05,2.64424e-05,4.59855e-05,2.64271e-05,2.6441e-05	0.00519705,0.85176,-0.252008,0.340158,-0.285873,-0.562251	0.987951,0.0588635,0.576192,0.482823,0.526036,0.212369	3.41025e-05	2.64271e-05	5.28737e-05	19238.3	0.449886	0.446152
TIA1	2	2:70442569:A:C;2:70455508:T:A	2.6434e-05,2.67208e-05	0.42705,-0.377285	0.343537,0.402693	2.65774e-05	2.6434e-05	2.67208e-05	4905.5	0.449909	0.449901
HGS	5	17:79660571:C:G;17:79660590:C:A;17:79660601:A:T;17:79660682:A:C;17:79660687:C:T	2.6462e-05,7.96263e-05,2.64774e-05,2.65168e-05,2.65125e-05	-0.531902,0.196845,-0.655357,-0.475406,0.43888	0.272488,0.482997,0.176362,0.326696,0.365234	3.7119e-05	2.6462e-05	7.96263e-05	16680.5	0.449988	0.431231
FKRP	8	19:47259614:G:C;19:47259627:A:G;19:47259869:G:A;19:47259870:A:G;19:47259892:G:GA;19:47259983:G:T;19:47260030:T:G;19:47260034:G:A	2.66539e-05,2.66184e-05,2.64354e-05,2.64271e-05,2.64271e-05,2.64285e-05,2.64271e-05,2.64271e-05	-0.209337,-0.0475247,-0.562822,0.743319,-0.350539,-0.613001,-0.177417,0.382922	0.642424,0.91605,0.211905,0.0992112,0.436865,0.173943,0.693942,0.395701	2.64806e-05	2.64271e-05	2.66539e-05	24052.5	0.449989	0.449995
LRP1B	3	2:141260628:GC:G;2:141283857:G:A;2:141459995:C:T	2.64285e-05,2.65238e-05,2.64999e-05	-0.472269,0.338026,-0.451623	0.29487,0.485573,0.316486	2.6484e-05	2.64285e-05	2.65238e-05	7742.8	0.450034	0.449674
FOXO1	3	13:41133874:T:A;13:41134780:C:A;13:41134832:T:C	2.64271e-05,0.000264271,2.64271e-05	-0.143353,0.121308,0.615237	0.750516,0.430559,0.172378	0.000105708	2.64271e-05	0.000264271	22217.5	0.450094	0.436334
C15orf40	3	15:83673726:T:C;15:83678999:AT:A;15:83679045:C:T	4.6049e-05,2.67709e-05,2.66368e-05	-0.569745,-0.0364003,0.754948	0.239826,0.935652,0.0940357	3.31522e-05	2.66368e-05	4.6049e-05	12297.4	0.450121	0.43104
TSRM	1	7:113091320:CT:C	4.60109e-05	0.366054	0.450132	4.60109e-05	4.60109e-05	4.60109e-05	1513.79	0.450139	0.450132
SOCS4	6	14:55509817:C:T;14:55510024:C:T;14:55510242:G:A;14:55510582:G:A;14:55510588:G:A;14:55510913:T:G	2.64915e-05,0.000158588,2.64466e-05,2.64271e-05,2.64271e-05,2.64271e-05	-0.122941,-0.212587,-0.647308,-0.270205,-0.295577,-0.10317	0.785095,0.277828,0.181732,0.548962,0.512087,0.818999	4.84678e-05	2.64271e-05	0.000158588	26585.4	0.450253	0.421971
SIL1	7	5:138282961:G:A;5:138287007:G:C;5:138287558:C:A;5:138287571:T:G;5:138362614:A:G;5:138386693:T:C;5:138456750:G:A	2.64313e-05,2.64508e-05,5.28737e-05,2.64299e-05,2.64271e-05,2.64271e-05,7.92812e-05	-0.225077,-0.605929,0.490974,0.578433,-0.365048,-0.291393,-0.0836762	0.617623,0.178962,0.136952,0.199503,0.418124,0.518076,0.753415	3.77601e-05	2.64271e-05	7.92812e-05	28181.2	0.450265	0.440823
EFTUD2	6	17:42929142:G:A;17:42931635:A:G;17:42937290:G:T;17:42940214:C:T;17:42945216:C:G;17:42961022:C:T	2.64438e-05,2.64788e-05,2.64271e-05,2.64299e-05,2.64271e-05,2.64285e-05	0.380976,0.64015,0.520309,-0.144367,0.31258,0.525926	0.43188,0.155649,0.283076,0.748811,0.519009,0.243408	2.64392e-05	2.64271e-05	2.64788e-05	16491.7	0.45027	0.450087
DUSP7	4	3:52084922:G:A;3:52087928:AC:ACC,A;3:52088139:C:T;3:52088241:G:A	5.28653e-05,2.67723e-05,2.66113e-05,2.66937e-05	-0.0463478,0.529859,0.665808,0.392182	0.892648,0.239901,0.139737,0.420323	3.32357e-05	2.66113e-05	5.28653e-05	12746.1	0.45032	0.443837
POP7	3	7:100304500:A:G;7:100304605:G:A;7:100304699:C:G	2.64606e-05,2.64438e-05,2.64354e-05	-0.332858,-0.724472,-0.0922977	0.460342,0.135009,0.837793	2.64466e-05	2.64354e-05	2.64606e-05	7737.59	0.450344	0.449984
SLC27A5	3	19:59010992:G:A;19:59022659:C:T;19:59022714:C:T	2.6434e-05,2.68097e-05,2.65224e-05	-0.588071,-0.400114,-0.305295	0.225042,0.374833,0.498312	2.65887e-05	2.6434e-05	2.68097e-05	7737.15	0.450366	0.450006
IFT122	10	3:129168721:G:A;3:129177481:T:C;3:129179703:G:A;3:129185842:AG:A;3:129195165:AG:A;3:129195557:A:G;3:129195564:A:C;3:129225251:G:A;3:129226506:A:T;3:129239079:C:T,*	2.64299e-05,7.93525e-05,2.65224e-05,2.64299e-05,2.64271e-05,2.64271e-05,5.28541e-05,2.64285e-05,2.64271e-05,2.64536e-05	0.37879,-0.0123569,-0.099949,0.420994,-0.28123,0.378205,-0.544763,-0.506985,0.85463,-0.145386	0.434525,0.962142,0.824557,0.385098,0.532778,0.435235,0.098907,0.295586,0.0580159,0.747099	3.43752e-05	2.64271e-05	7.93525e-05	36447.6	0.450373	0.440637
SAGE1	4	X:134988635:G:A;X:134988650:C:T;X:134989862:G:A;X:134992188:G:T	2.66028e-05,2.66042e-05,5.32964e-05,2.66468e-05	0.481634,-0.456497,-0.122473,0.710723	0.285399,0.311292,0.586928,0.114936	3.32876e-05	2.66028e-05	5.32964e-05	17904.5	0.450438	0.425815
C1orf228	3	1:45166712:A:G;1:45169819:C:T;1:45191038:TCA:T	2.64271e-05,2.64271e-05,2.64313e-05	-0.501248,-0.338243,-0.497651	0.301085,0.453118,0.304567	2.64285e-05	2.64271e-05	2.64313e-05	7370	0.450521	0.450063
NSA2	2	5:74065070:CA:C;5:74069729:G:C	5.38416e-05,5.29857e-05	-0.0685466,-0.411993	0.835812,0.212883	5.34137e-05	5.29857e-05	5.38416e-05	9088.19	0.450529	0.450521
ERVMER34-1	3	4:53610783:C:T;4:53611554:C:T;4:53611566:TGATTAGTCAAGATAG:T	2.64285e-05,2.64271e-05,2.64424e-05	-0.369898,-0.436372,-0.496744	0.411966,0.333106,0.305449	2.64327e-05	2.64271e-05	2.64424e-05	7734.04	0.450554	0.450193
ZNF532	5	18:56585786:A:C;18:56587359:C:G;18:56615390:G:A;18:56646349:C:G;18:56651696:T:C	2.64271e-05,2.64271e-05,2.68861e-05,2.64354e-05,2.64396e-05	-0.365987,-0.113786,0.626342,-0.32165,0.563436	0.416927,0.800748,0.164762,0.475584,0.211407	2.65231e-05	2.64271e-05	2.68861e-05	14504.5	0.450567	0.450571
SRL	9	16:4242272:A:G;16:4242384:G:A;16:4242390:G:A;16:4242576:G:A;16:4242638:G:T;16:4242840:G:A;16:4253245:G:A;16:4257173:C:T,A;16:4292067:A:G	5.28569e-05,2.64299e-05,2.64271e-05,2.64285e-05,2.64285e-05,2.64271e-05,0.000105731,2.64285e-05,2.6559e-05	0.542493,-0.409832,-0.282905,-0.495161,-0.222219,0.462604,-0.116231,0.62909,0.363083	0.100321,0.397825,0.530341,0.308934,0.622095,0.33989,0.618879,0.162917,0.420634	3.81907e-05	2.64271e-05	0.000105731	35238.8	0.450605	0.434612
PHTF2	7	7:77522967:C:G;7:77539671:CACAGCGTTGGCA:C,*;7:77552051:C:T;7:77558459:C:T;7:77569395:GTCTC:G;7:77569488:T:C;7:77569613:T:G	2.68428e-05,2.66198e-05,5.3056e-05,2.65041e-05,2.65154e-05,2.64271e-05,4.9373e-05	-0.0320339,-0.327147,0.458386,0.865944,-0.256455,-0.256464,-0.350059	0.943357,0.468075,0.164978,0.0547731,0.569478,0.569466,0.437492	3.36197e-05	2.64271e-05	5.3056e-05	27825.6	0.450645	0.442331
PTGER3	4	1:71419471:A:G;1:71478068:G:A;1:71512794:G:T;1:71512795:C:A	2.69935e-05,2.64271e-05,5.29549e-05,7.94281e-05	0.801627,-0.505317,0.086106,-0.186806	0.075401,0.262374,0.794225,0.48311	4.64509e-05	2.64271e-05	7.94281e-05	18270.4	0.45066	0.440555
SMLR1	1	6:131148699:TC:T	2.64271e-05	0.365589	0.450708	2.64271e-05	2.64271e-05	2.64271e-05	1511.37	0.450715	0.450708
SLITRK6	10	13:86368512:CCTT:C;13:86368759:C:CTA;13:86368951:G:C;13:86369095:T:A;13:86369194:GA:G;13:86369336:AT:A;13:86369645:A:C;13:86369858:CT:C;13:86369864:T:G;13:86370522:T:C	2.6434e-05,2.64299e-05,5.28653e-05,2.64271e-05,2.64536e-05,7.94449e-05,2.64271e-05,2.6448e-05,2.64271e-05,2.64285e-05	-0.267568,0.418377,0.0571976,0.555766,0.385425,-0.359942,-0.159768,-0.562941,-0.221993,0.641432	0.552867,0.38806,0.862699,0.21769,0.426521,0.176599,0.723064,0.245485,0.622449,0.154822	3.43785e-05	2.64271e-05	7.94449e-05	36530.6	0.450718	0.442265
KLK3	2	19:51359496:GT:G;19:51359646:G:T	2.64831e-05,2.64299e-05	-0.222869,0.5802	0.621076,0.231309	2.64565e-05	2.64299e-05	2.64831e-05	4557.01	0.450745	0.450049
NKX6-2	1	10:134598497:G:A	2.6434e-05	0.365516	0.450798	2.6434e-05	2.6434e-05	2.6434e-05	1510.77	0.450805	0.450798
DACT1	7	14:59107562:G:A;14:59108361:A:T;14:59108466:G:A;14:59112598:G:GT,A;14:59113205:A:G;14:59113505:A:AGCGACTCCGAGTACT;14:59113573:C:G	7.93483e-05,2.65731e-05,2.68615e-05,2.64382e-05,2.69353e-05,2.64382e-05,2.64494e-05	-0.142571,0.714784,-0.189793,0.65136,-0.268515,-0.24378,0.650307	0.59248,0.112876,0.673783,0.148536,0.551463,0.588711,0.149193	3.41492e-05	2.64382e-05	7.93483e-05	25562	0.450835	0.436191
BBS12	7	4:123663325:G:T;4:123663464:CTGTA:C;4:123664012:G:T;4:123664033:G:A;4:123664128:G:A;4:123664633:CT:C;4:123664662:G:T	2.64271e-05,5.29381e-05,2.64313e-05,2.64271e-05,2.64271e-05,2.64285e-05,0.000105708	0.355328,-0.400564,0.447539,-0.208742,0.578305,0.441506,-0.200209	0.430626,0.224987,0.355849,0.64337,0.199602,0.327449,0.391529	4.1541e-05	2.64271e-05	0.000105708	29611.9	0.450851	0.434217
JMY	11	5:78533181:G:C;5:78533213:C:T;5:78533267:G:A;5:78533331:T:G;5:78533431:TACG:T;5:78573837:C:CT;5:78573838:T:C;5:78586971:G:A;5:78587021:C:T;5:78602237:C:T;5:78610339:GTGT:G	2.6469e-05,2.64564e-05,2.64802e-05,2.66496e-05,2.67551e-05,2.64466e-05,2.64508e-05,2.65308e-05,2.6469e-05,0.000105708,2.64285e-05	-0.186672,0.852636,0.651366,-0.316121,0.516606,-0.350126,0.747787,0.082629,-0.219123,-0.138991,0.339054	0.678845,0.0586037,0.148532,0.483203,0.251862,0.437405,0.0971965,0.854585,0.626955,0.560013,0.484245	3.37131e-05	2.64285e-05	0.000105708	39602.4	0.450931	0.434096
CYHR1	2	8:145678692:C:T;8:145689571:A:G	2.69251e-05,2.6434e-05	0.41064,0.421262	0.362399,0.384796	2.66796e-05	2.6434e-05	2.69251e-05	4554.12	0.450967	0.450272
AMER1	6	X:63409769:AG:A;X:63410024:G:T;X:63411611:G:A;X:63412110:G:A;X:63412397:T:A;X:63413019:C:G	2.6434e-05,2.98918e-05,2.64285e-05,2.64285e-05,2.64985e-05,2.64299e-05	-0.329687,0.644575,-0.362312,0.568229,-0.389463,-0.200538	0.464626,0.152811,0.421621,0.207548,0.38768,0.656468	2.70185e-05	2.64285e-05	2.98918e-05	17677.7	0.450975	0.45098
UBE2H	1	7:129588943:C:T	4.59812e-05	0.365333	0.451025	4.59812e-05	4.59812e-05	4.59812e-05	1507.84	0.451032	0.451025
MAGEA12	1	X:151900632:C:G	5.30617e-05	-0.169822	0.451248	5.30617e-05	5.30617e-05	5.30617e-05	6962.1	0.451255	0.451248
IL22RA1	2	1:24448199:G:A;1:24460801:G:A	2.64313e-05,4.59855e-05	-0.535219,0.295518	0.269509,0.542078	3.62084e-05	2.64313e-05	4.59855e-05	4225.88	0.451286	0.451278
GABRG1	4	4:46043087:A:G;4:46053517:C:T;4:46060257:G:A;4:46060607:A:G	2.66795e-05,2.64285e-05,2.64929e-05,2.6476e-05	-0.276591,0.487941,0.654129,-0.0721911	0.539557,0.279138,0.146818,0.872786	2.65192e-05	2.64285e-05	2.66795e-05	11295.4	0.451291	0.451292
CTPS2	3	X:16701275:G:A;X:16711545:A:T;X:16711582:C:T	5.28569e-05,2.64313e-05,2.64634e-05	0.172216,-0.403946,-0.56236	0.444894,0.370276,0.21228	3.52505e-05	2.64313e-05	5.28569e-05	14402.5	0.451381	0.42902
CIB4	2	2:26852341:AGG:A;2:26863422:A:G	2.64285e-05,2.67494e-05	-0.525199,-0.218007	0.244061,0.628711	2.65889e-05	2.64285e-05	2.67494e-05	4885.05	0.451409	0.451401
KANK2	6	19:11280723:C:A;19:11280815:G:A;19:11280920:C:T;19:11287490:ATACCTGGGGAGGAACGAGCGGGGAGGGGGAG:A;19:11304117:C:G,*;19:11304251:G:C	5.30729e-05,2.64564e-05,2.64718e-05,2.64271e-05,2.65069e-05,4.60405e-05	-0.376372,-0.660121,-0.473444,-0.371892,0.526556,-0.552857	0.254249,0.143152,0.293671,0.442939,0.242844,0.254044	3.41626e-05	2.64271e-05	5.30729e-05	26610.2	0.451419	0.433317
CFB	13	6:31910750:G:A;6:31911214:C:T;6:31911257:A:G;6:31912614:TGA:T;6:31912625:G:A;6:31914224:G:A;6:31914815:G:C;6:31915247:C:T;6:31915281:C:T;6:31917333:C:G;6:31918407:C:A,T;6:31918936:C:T;6:31919677:TG:T	2.64299e-05,2.64452e-05,2.64271e-05,2.64271e-05,2.64271e-05,2.64271e-05,2.64271e-05,2.64382e-05,2.64271e-05,2.67408e-05,4.88424e-05,2.64271e-05,2.64271e-05	-0.359245,-0.292605,-0.555075,-0.305937,-0.442405,0.718923,0.349114,-0.571126,-0.457825,0.675039,-0.346339,-0.152057,-0.642823	0.425562,0.516338,0.218262,0.497409,0.326466,0.110807,0.471373,0.238688,0.309887,0.13433,0.442378,0.735919,0.15393	2.81779e-05	2.64271e-05	4.88424e-05	43595.9	0.45144	0.443982
GOT2	2	16:58742086:C:T;16:58757676:G:C	2.65294e-05,2.64494e-05	-0.498426,-0.273615	0.268937,0.543929	2.64894e-05	2.64494e-05	2.65294e-05	4884.03	0.451486	0.451478
IL21R	2	16:27448929:C:A,T;16:27459904:G:A	4.88472e-05,2.68025e-05	-0.14624,0.653919	0.745664,0.146947	3.78248e-05	2.68025e-05	4.88472e-05	6782.6	0.451543	0.442175
PDE6H	2	12:15132155:T:A;12:15134409:GA:G	2.64271e-05,2.64271e-05	0.512592,-0.245863	0.255566,0.585529	2.64271e-05	2.64271e-05	2.64271e-05	4882.62	0.451591	0.451583
RAD54L2	7	3:51664828:A:C;3:51667605:C:T;3:51667776:G:T;3:51679096:C:T;3:51679769:T:C;3:51691629:A:T;3:51691643:A:T	2.64271e-05,2.64606e-05,2.64271e-05,2.64271e-05,2.6576e-05,2.64326e-05,2.64299e-05	-0.275252,0.604348,0.339049,0.577073,-0.44449,-0.343929,0.419844	0.541523,0.180099,0.484251,0.200561,0.32419,0.445561,0.351741	2.64543e-05	2.64271e-05	2.6576e-05	20427.7	0.451632	0.451582
TMEM30A	2	6:75965934:A:C;6:75968699:G:T	0.000106208,0.000120098	0.303941,-0.0390468	0.185092,0.86251	0.000113153	0.000106208	0.000120098	21128.5	0.451703	0.450013
USB1	4	16:58035409:G:T;16:58036381:A:G;16:58036517:G:A;16:58052879:C:T	2.64494e-05,5.28681e-05,2.64285e-05,2.64271e-05	-0.180417,0.0600905,-0.574788,0.718923	0.689034,0.855564,0.20235,0.110807	3.30433e-05	2.64271e-05	5.28681e-05	13480.5	0.451738	0.444421
STAU2	8	8:74464243:A:G;8:74464320:G:C;8:74516013:T:C;8:74526191:C:T;8:74527926:A:T;8:74585456:T:C;8:74621329:G:A;8:74621332:C:T	2.64943e-05,5.32113e-05,2.64452e-05,2.69368e-05,2.67996e-05,2.6992e-05,2.65647e-05,5.31887e-05	0.421386,-0.452014,0.539651,-0.162547,-0.646502,-0.279153,-0.448056,0.092221	0.384659,0.171724,0.231326,0.71845,0.151587,0.535809,0.320324,0.779975	3.33291e-05	2.64452e-05	5.32113e-05	28422	0.451778	0.448517
FAM179A	14	2:29222139:G:T,*;2:29226356:A:G;2:29237260:G:A;2:29240077:G:T;2:29245153:A:T;2:29249768:G:A;2:29255814:A:C;2:29256409:C:A;2:29258460:G:A;2:29259465:C:T;2:29259485:A:G;2:29259572:G:*,A;2:29274799:G:A;2:29274799:G:A	4.89093e-05,2.6434e-05,2.64271e-05,2.64271e-05,2.64299e-05,2.64676e-05,2.64285e-05,2.64536e-05,2.6455e-05,5.28569e-05,2.64271e-05,2.64271e-05,4.60151e-05,4.60151e-05	0.370389,0.468122,-0.477552,0.375814,0.653984,-0.165366,0.507006,-0.233803,0.339296,0.43718,0.781256,0.38578,-0.554487,-0.554487	0.444785,0.33416,0.289502,0.438145,0.146907,0.713781,0.260782,0.604055,0.483933,0.185407,0.0831254,0.392184,0.252646,0.252646	3.27267e-05	2.64271e-05	5.28569e-05	50403.5	0.451804	0.440692
KNTC1	8	12:123032058:TCTC:T;12:123055479:G:C;12:123060133:TTCCTTGGA:T;12:123087739:C:A;12:123089481:C:T;12:123089583:C:T;12:123099605:T:C;12:123103054:G:T	0.000187768,2.64368e-05,5.28541e-05,2.65097e-05,2.64271e-05,2.64285e-05,5.29661e-05,2.64452e-05	0.191423,0.753958,-0.0484153,-0.360893,0.394276,0.427722,0.0520422,-0.189406	0.266077,0.0944677,0.883402,0.423441,0.381841,0.342777,0.874737,0.67441	5.32295e-05	2.64271e-05	0.000187768	42334.2	0.451843	0.424691
IGHV2-70	1	14:107179098:C:G	2.64271e-05	-0.339156	0.4519	2.64271e-05	2.64271e-05	2.64271e-05	1737.73	0.451908	0.451901
NEGR1	1	1:72076830:C:T	2.64382e-05	-0.339137	0.451925	2.64382e-05	2.64382e-05	2.64382e-05	1737.54	0.451933	0.451926
CAPN11	14	6:44129632:G:T;6:44137249:TCTC:T;6:44137257:C:T;6:44140138:C:T;6:44140975:C:T;6:44141046:C:T;6:44143811:A:T;6:44143826:G:C;6:44144073:C:A;6:44144696:C:T,*;6:44150902:T:G;6:44150974:T:G;6:44151495:G:T;6:44151641:A:G	2.64271e-05,2.66141e-05,2.66539e-05,4.59812e-05,2.64299e-05,2.64271e-05,2.64285e-05,2.64271e-05,2.64271e-05,4.88568e-05,2.64271e-05,5.28597e-05,2.64368e-05,2.6448e-05	0.454188,-0.560685,0.30438,0.421241,0.350482,0.736154,-0.311222,0.689725,-0.579785,0.390122,-0.493619,0.393142,0.672012,0.482678	0.348748,0.213645,0.4996,0.38482,0.469638,0.102512,0.490009,0.126062,0.198454,0.386878,0.273582,0.234565,0.136085,0.319349	3.1346e-05	2.64271e-05	5.28597e-05	57277.8	0.451974	0.434409
PARVA	3	11:12499440:T:C;11:12530129:A:T;11:12534706:C:T	2.64271e-05,2.65252e-05,2.64271e-05	-0.395805,-0.426659,-0.466297	0.379998,0.378736,0.301019	2.64598e-05	2.64271e-05	2.65252e-05	7709.98	0.451976	0.451613
POLG	23	15:89860674:T:G;15:89861953:C:T;15:89862458:C:T;15:89862576:C:G,T;15:89864064:G:A;15:89864094:C:G;15:89864151:G:A;15:89864216:A:C;15:89864243:C:T;15:89864974:T:C;15:89864988:C:T;15:89866642:G:A;15:89868865:G:T;15:89870582:T:A;15:89871965:C:T;15:89872046:C:G;15:89872252:GGCT:G;15:89873488:G:A;15:89876558:G:A;15:89876574:G:A;15:89876598:G:A;15:89876745:T:A;15:89876846:T:TGCTGCTGCTGCTGCC,*	2.64271e-05,2.64271e-05,2.64271e-05,2.64271e-05,2.64313e-05,2.64299e-05,2.64299e-05,2.64285e-05,2.64271e-05,0.000105736,2.64271e-05,2.64271e-05,2.64271e-05,5.28597e-05,2.64271e-05,2.64271e-05,2.64285e-05,7.93483e-05,2.64718e-05,2.65393e-05,2.64943e-05,2.64285e-05,2.64494e-05	0.55688,0.34685,0.513056,-0.313515,-0.275207,0.88202,-0.334674,-0.230543,-0.230469,0.126043,-0.389506,-0.372486,-0.0724566,-0.478614,-0.506577,-0.294877,0.579356,-0.192993,-0.624321,-0.256029,0.81273,-0.342353,0.717018	0.216769,0.441706,0.289841,0.486817,0.541589,0.0504263,0.4579,0.609109,0.609223,0.582611,0.387628,0.408703,0.872322,0.147114,0.261186,0.513085,0.231988,0.468735,0.19774,0.570121,0.0714443,0.447648,0.111755	3.33368e-05	2.64271e-05	0.000105736	85726.7	0.451994	0.445829
SWAP70	4	11:9735104:CAGA:C;11:9754156:C:T;11:9769514:C:T,A;11:9769598:T:C	5.29829e-05,5.29437e-05,2.64271e-05,2.64354e-05	-0.348931,0.209163,0.541674,-0.426224	0.290526,0.526349,0.229582,0.34447	3.96973e-05	2.64271e-05	5.29829e-05	15864	0.452013	0.447927
DLG4	6	17:7096334:A:G;17:7096837:G:A;17:7097693:G:A;17:7100207:G:A;17:7106757:A:T;17:7106907:T:C	2.65477e-05,2.64285e-05,2.66042e-05,2.64382e-05,2.64887e-05,2.6476e-05	-0.338414,-0.750328,-0.683013,-0.2142,-0.32501,-0.28021	0.45289,0.121627,0.158804,0.634718,0.470986,0.534266	2.64972e-05	2.64285e-05	2.66042e-05	16846.7	0.452024	0.451882
CEP120	8	5:122685648:C:T;5:122708442:T:TA;5:122713190:G:A;5:122718475:G:C;5:122720809:T:A;5:122725963:C:A;5:122758643:CCTT:C;5:122758692:T:C	2.64368e-05,2.64971e-05,2.66539e-05,2.64326e-05,2.64943e-05,2.65196e-05,2.69222e-05,2.64299e-05	-0.600046,-0.551668,-0.509929,0.360759,-0.135498,-0.322329,0.450619,-0.614629	0.21574,0.221101,0.292791,0.423614,0.763769,0.474653,0.317564,0.20479	2.65483e-05	2.64299e-05	2.69222e-05	22762	0.452131	0.452033
FAM188B	4	7:30811160:C:A;7:30818057:A:G;7:30818126:C:T;7:30876342:C:T	2.64285e-05,2.64368e-05,2.64285e-05,2.64271e-05	-0.329531,0.66639,-0.415378,-0.145928	0.464838,0.139392,0.356887,0.746188	2.64302e-05	2.64271e-05	2.64368e-05	11277.5	0.452146	0.452147
STK17A	1	7:43659323:GTAAGTATT:G	2.64396e-05	-0.338973	0.452144	2.64396e-05	2.64396e-05	2.64396e-05	1735.85	0.452152	0.452145
CHRM2	4	7:136699777:G:T;7:136699843:G:T;7:136699890:C:A;7:136700829:T:C	2.64271e-05,2.64285e-05,2.64285e-05,2.64271e-05	0.0454914,-0.545056,0.517126,0.520373	0.91963,0.260806,0.286032,0.248421	2.64278e-05	2.64271e-05	2.64285e-05	10505.5	0.452198	0.451879
WAC	3	10:28897337:T:C;10:28900327:C:T;10:28903562:G:A	2.64271e-05,0.000133057,2.64732e-05	-0.544485,-0.177155,-0.240023	0.261305,0.386184,0.594467	6.19856e-05	2.64271e-05	0.000133057	15380.9	0.452228	0.431019
SIGLEC1	17	20:3669235:GT:G;20:3673351:C:T;20:3673659:G:A;20:3674867:C:CACA,CACACA,CACACACACA;20:3675445:G:A;20:3675529:C:T;20:3677278:T:C;20:3677326:G:A;20:3677921:C:T,G;20:3684062:AGGATG:A;20:3684487:TGA:T;20:3684490:T:TAAG;20:3684649:T:C;20:3686432:G:T;20:3686433:C:T;20:3687056:C:T;20:3687065:T:G	4.59855e-05,2.66667e-05,2.66326e-05,2.64606e-05,2.66184e-05,0.000187657,2.64271e-05,0.00101159,2.6441e-05,2.66553e-05,2.65351e-05,2.65802e-05,2.66383e-05,2.64313e-05,2.64313e-05,2.6469e-05,5.29269e-05	0.361047,-0.204872,0.650827,-0.513324,-0.28996,-0.262067,0.395091,-0.0678192,-0.568792,-0.332295,-0.617133,-0.617318,-0.474905,-0.427596,-0.427596,-0.219531,-0.291952	0.456353,0.649536,0.148868,0.289589,0.520136,0.140232,0.415015,0.513734,0.207098,0.461101,0.171059,0.170931,0.292183,0.37769,0.37769,0.626313,0.377383	9.66555e-05	2.64271e-05	0.00101159	111519	0.45227	0.428812
NUDT7	6	16:77759470:C:T;16:77769801:C:G;16:77769881:G:C;16:77775531:C:G;16:77775698:G:C;16:77775725:G:A	4.60193e-05,2.64271e-05,2.64788e-05,2.64299e-05,2.64313e-05,5.28569e-05	-0.594475,-0.608027,0.43687,-0.218188,0.586568,-0.383174	0.220032,0.209696,0.367433,0.628426,0.193254,0.245765	3.41072e-05	2.64271e-05	5.28569e-05	23954.8	0.452313	0.441529
ADAM7	6	8:24324313:G:A;8:24324414:T:A;8:24344739:G:T;8:24344810:C:A,T;8:24346810:G:GGATGAGGGT;8:24349424:A:T	2.66923e-05,2.64299e-05,0.000266071,2.68197e-05,2.64452e-05,2.6434e-05	-0.454305,-0.267834,-0.110737,0.806004,0.331514,-0.482412	0.348628,0.552472,0.464508,0.0738205,0.494015,0.319615	6.6482e-05	2.64299e-05	0.000266071	31509.5	0.452348	0.430285
RP11-451K18.7	1	11:5988785:A:G	4.59855e-05	-0.534834	0.269854	4.59855e-05	4.59855e-05	4.59855e-05	3231.58	0.452364	0.452356
DNAJC15	1	13:43597763:A:G	2.64368e-05	0.36424	0.45238	2.64368e-05	2.64368e-05	2.64368e-05	1500.24	0.452387	0.45238
TOM1L1	7	17:52978257:T:C;17:52981055:C:CT;17:52993168:T:C;17:53014527:C:T;17:53014534:C:G;17:53024644:A:C;17:53026898:C:CA	5.28821e-05,2.64271e-05,2.64326e-05,4.59812e-05,2.64271e-05,5.28541e-05,2.6448e-05	0.0850258,-0.479003,0.312112,0.50714,-0.276551,0.620001,-0.270264	0.797118,0.288039,0.519634,0.295438,0.539617,0.0603698,0.548875	3.67789e-05	2.64271e-05	5.28821e-05	30285.8	0.452405	0.445901
MRPL9	4	1:151734029:C:G;1:151734624:TGTCTC:T;1:151734902:C:A;1:151735519:G:A	2.64285e-05,2.64271e-05,2.64271e-05,2.64354e-05	-0.453203,-0.380741,0.543178,0.355982	0.349793,0.398397,0.228291,0.429777	2.64295e-05	2.64271e-05	2.64354e-05	10884.3	0.452409	0.452211
TMEM222	2	1:27657245:T:C;1:27657275:G:A	2.64271e-05,2.64929e-05	-0.610229,-0.146653	0.20805,0.744972	2.646e-05	2.64271e-05	2.64929e-05	4535.76	0.45242	0.451722
CYP2A13	4	19:41596047:G:T;19:41599611:C:T;19:41600224:C:T,*;19:41600873:G:A	2.65238e-05,2.64285e-05,2.64285e-05,5.28793e-05	0.506874,-0.282334,0.738317,-0.0520662	0.260907,0.531171,0.101506,0.87468	3.3065e-05	2.64285e-05	5.28793e-05	13462.9	0.452423	0.445089
KIAA1919	1	6:111587989:CA:C	2.64271e-05	-0.338741	0.452453	2.64271e-05	2.64271e-05	2.64271e-05	1733.48	0.452462	0.452454
TATDN1	7	8:125500852:ATACTT:ATACTTTACTT,A;8:125506164:C:A;8:125527986:CTTGAG:C;8:125528020:C:T;8:125535178:C:A;8:125551285:C:T;8:125551287:T:A,C	2.64746e-05,2.65632e-05,8.97989e-05,2.64536e-05,2.64522e-05,2.64299e-05,4.88424e-05	-0.336401,-0.551601,0.0628941,0.637773,-0.548453,0.643833,0.654923	0.455582,0.221157,0.809097,0.157189,0.223805,0.153284,0.146327	3.87164e-05	2.64299e-05	8.97989e-05	30266.3	0.45264	0.435046
HCG27	1	6:31170325:C:T	2.64271e-05	-0.338597	0.452646	2.64271e-05	2.64271e-05	2.64271e-05	1732	0.452654	0.452647
KCNK9	2	8:140630559:G:C;8:140630614:A:AGATCTCCTC	2.64271e-05,2.64271e-05	-0.43714,0.381509	0.332255,0.431235	2.64271e-05	2.64271e-05	2.64271e-05	4532.71	0.452662	0.451963
SCN2A	5	2:166166916:G:A;2:166210807:A:G;2:166211161:G:C;2:166221724:TGAG:T;2:166245814:A:C	2.64271e-05,2.64326e-05,2.64299e-05,2.64285e-05,2.64271e-05	0.546249,0.604627,-0.19399,-0.37459,-0.424887	0.225671,0.212255,0.666997,0.406062,0.345986	2.6429e-05	2.64271e-05	2.64326e-05	14057.3	0.452684	0.452566
COL17A1	7	10:105793706:G:A;10:105794526:C:T;10:105797467:TCCTGGGGGACCAGGTGGG:T;10:105801297:C:T;10:105802177:C:T;10:105812788:C:T;10:105815540:C:T,A	2.64606e-05,2.64634e-05,5.28541e-05,2.64564e-05,2.64368e-05,2.64271e-05,2.64271e-05	0.611529,-0.485732,-0.317635,-0.358513,-0.17188,-0.55316,-0.329326	0.174979,0.281321,0.335965,0.426505,0.703031,0.219854,0.465117	3.02179e-05	2.64271e-05	5.28541e-05	23158.7	0.452702	0.448744
CSPG4	3	15:75979763:C:T;15:75980059:G:A;15:75980201:C:T	2.64326e-05,2.64438e-05,2.64396e-05	-0.484844,0.531523,0.315791	0.317182,0.27283,0.514724	2.64387e-05	2.64326e-05	2.64438e-05	6980.58	0.452705	0.452697
DYNC2LI1	1	2:44021654:A:G	2.6434e-05	0.338546	0.452714	2.6434e-05	2.6434e-05	2.6434e-05	1731.48	0.452722	0.452715
ZNF34	7	8:145998802:G:A;8:145998844:T:A;8:145998905:A:C;8:145999039:G:A;8:145999196:G:A;8:146003471:G:A;8:146003474:C:T	2.6448e-05,2.64313e-05,2.64271e-05,2.64299e-05,2.64271e-05,2.64536e-05,2.64578e-05	-0.264491,-0.148764,-0.605323,-0.0601648,-0.121598,0.627201,0.75627	0.557444,0.741429,0.21173,0.893841,0.787387,0.164183,0.0934616	2.64392e-05	2.64271e-05	2.64578e-05	20396	0.452762	0.452711
FXN	3	9:71668073:C:T;9:71668097:C:T;9:71679942:C:T	2.64662e-05,5.29129e-05,2.64424e-05	0.588277,0.217472,0.42321	0.191959,0.510051,0.382602	3.52738e-05	2.64424e-05	5.29129e-05	9735.88	0.452807	0.442145
POFUT2	3	21:46687371:CGAG:C;21:46687371:CGAG:C;21:46698021:C:T	0.000228206,0.000228206,2.6552e-05	0.448159,0.448159,-0.647346	0.355183,0.355183,0.181706	0.000160988	2.6552e-05	0.000228206	9237.2	0.452849	0.436459
COX5A	2	15:75221483:T:C;15:75221494:G:T	2.65717e-05,2.6559e-05	-0.298648,0.482542	0.507712,0.284492	2.65654e-05	2.6559e-05	2.65717e-05	4865.05	0.452882	0.452874
RFPL4A	1	19:56273342:AT:A	2.6462e-05	-0.338391	0.45292	2.6462e-05	2.6462e-05	2.6462e-05	1729.9	0.452928	0.452921
WWC2	12	4:184114852:C:T;4:184114853:A:G;4:184174951:A:C;4:184175037:G:T;4:184175124:G:T;4:184201995:CAAGAAG:C;4:184205486:T:A;4:184207147:A:G;4:184207189:C:T;4:184207193:G:A;4:184207212:G:T;4:184236814:A:T	2.64271e-05,2.64285e-05,2.65336e-05,2.64271e-05,2.6462e-05,2.64466e-05,2.64299e-05,2.64271e-05,2.64299e-05,2.64299e-05,2.64271e-05,2.64424e-05	0.430835,-0.418266,0.483853,-0.294491,-0.152771,0.39417,0.337416,0.37818,0.634576,-0.611259,0.400695,0.633639	0.339277,0.353553,0.283185,0.513637,0.734725,0.416103,0.486358,0.435267,0.15928,0.17517,0.408429,0.159897	2.64426e-05	2.64271e-05	2.65336e-05	34917.4	0.452968	0.452916
FAM193B	1	5:176965061:GTCA:G	2.66724e-05	-0.338335	0.452996	2.66724e-05	2.66724e-05	2.66724e-05	1729.3	0.453004	0.452996
HOXA4	2	7:27169157:C:A;7:27170238:C:G	2.64285e-05,2.67137e-05	-0.264291,0.501989	0.55774,0.265529	2.65711e-05	2.64285e-05	2.67137e-05	4862.09	0.4531	0.453092
SENP7	6	3:101059042:G:A;3:101062602:G:C;3:101085369:A:C;3:101085372:G:A;3:101231944:ATGGCCGTC:A;3:101231952:C:CAA	2.67838e-05,2.64536e-05,2.64438e-05,2.69034e-05,2.64396e-05,2.6448e-05	0.518387,0.377381,-0.645584,-0.343943,0.359101,0.359007	0.250231,0.402573,0.182898,0.445542,0.425748,0.425869	2.65787e-05	2.64396e-05	2.69034e-05	16606.3	0.453137	0.444697
AC009065.1	1	16:2312276:C:G	2.64271e-05	0.363547	0.453241	2.64271e-05	2.64271e-05	2.64271e-05	1494.54	0.453248	0.453241
NFIB	1	9:14307253:C:G	2.64271e-05	0.363547	0.453241	2.64271e-05	2.64271e-05	2.64271e-05	1494.54	0.453248	0.453241
HNRNPA0	5	5:137088925:TCCA:T;5:137088928:A:ACCG,ACCGCCG,G;5:137088987:TGCCGAAGCC:T;5:137089066:GCCGCCGCCT:G,*;5:137089524:CCA:C	2.64285e-05,4.61595e-05,2.6448e-05,2.64536e-05,2.64285e-05	0.293751,0.412975,-0.587669,-0.34452,0.558927	0.514696,0.394219,0.225359,0.444778,0.215084	3.03836e-05	2.64285e-05	4.61595e-05	13648.1	0.453265	0.453052
IKZF3	4	17:37922205:G:C;17:37922612:G:A;17:37922632:T:C;17:37948964:C:T	2.64271e-05,2.64271e-05,0.00019537,5.28597e-05	-0.566075,-0.535059,0.278648,-0.301462	0.242867,0.269652,0.241383,0.362041	7.52709e-05	2.64271e-05	0.00019537	26617.5	0.453308	0.43174
CELF4	3	18:34846495:C:G;18:34846498:C:T;18:34854343:C:T	2.64831e-05,2.64873e-05,4.60024e-05	0.777292,-0.0476576,0.29436	0.0847005,0.915816,0.543662	3.29909e-05	2.64831e-05	4.60024e-05	10140.7	0.453311	0.444364
DOC2B	1	17:11872:C:T	2.64299e-05	0.363486	0.453317	2.64299e-05	2.64299e-05	2.64299e-05	1494.03	0.453324	0.453317
NECAP1	4	12:8242578:C:T;12:8244410:C:G;12:8244439:C:T;12:8245371:G:C	2.64285e-05,7.92812e-05,2.64271e-05,7.94534e-05	0.42099,0.344495,-0.567898,-0.0374405	0.385104,0.206809,0.241352,0.891137	5.28975e-05	2.64271e-05	7.94534e-05	19130.8	0.453335	0.447414
GJA9	3	1:39340932:GA:G;1:39341217:G:T;1:39341572:C:T	5.28737e-05,2.6434e-05,7.92812e-05	0.162742,0.804463,-0.171162	0.622033,0.0743738,0.520496	5.2863e-05	2.6434e-05	7.92812e-05	14790.4	0.453341	0.444342
MS4A6A	2	11:59947387:C:T;11:59949215:C:A	4.88902e-05,2.6448e-05	-0.513082,0.481024	0.289816,0.28601	3.76691e-05	2.6448e-05	4.88902e-05	6469.21	0.45338	0.445601
HORMAD2	3	22:30514967:A:G;22:30517703:T:C;22:30572075:CA:C	2.64466e-05,2.64802e-05,2.66752e-05	-0.350098,0.373505,0.530839	0.437442,0.440965,0.239033	2.6534e-05	2.64466e-05	2.66752e-05	7686.16	0.453384	0.45302
DDX50	5	10:70672979:T:C;10:70673886:A:C;10:70694114:C:T;10:70706227:TCGATCAGGC:T;10:70706288:C:T	2.64326e-05,2.66383e-05,2.6434e-05,2.65576e-05,2.64326e-05	-0.2479,0.617548,0.449961,-0.438632,0.394673	0.582426,0.170772,0.353251,0.330608,0.415509	2.6499e-05	2.64326e-05	2.66383e-05	13647.1	0.453416	0.453204
CDH24	7	14:23518402:G:C;14:23518848:G:A;14:23519069:A:G;14:23523354:C:G;14:23523729:G:C;14:23523730:G:C;14:23524789:A:T	2.64718e-05,2.66113e-05,2.64368e-05,2.6441e-05,2.66099e-05,2.65731e-05,2.64326e-05	-0.00157838,-0.537549,0.677875,0.390648,0.610409,-0.284285,-0.180916	0.997207,0.233148,0.132702,0.42028,0.17577,0.528337,0.688219	2.6511e-05	2.64326e-05	2.66113e-05	20377.2	0.453426	0.453375
YAE1D1	3	7:39606125:TA:T;7:39610172:A:G;7:39612205:C:G	7.92896e-05,2.66454e-05,2.64578e-05	-0.035135,0.726732,-0.564966	0.89506,0.106984,0.243791	4.41309e-05	2.64578e-05	7.92896e-05	11740.6	0.453453	0.433179
NIPA1	1	15:23049072:G:C	2.64271e-05	-0.337985	0.453463	2.64271e-05	2.64271e-05	2.64271e-05	1725.75	0.453472	0.453464
UST	2	6:149068776:AC:A;6:149275078:A:G	2.6462e-05,2.65449e-05	0.396491,-0.463007	0.413363,0.339473	2.65035e-05	2.6462e-05	2.65449e-05	4201.72	0.453507	0.453499
ETV6	1	12:11992221:A:G	5.30757e-05	-0.247917	0.453503	5.30757e-05	5.30757e-05	5.30757e-05	3202.22	0.45351	0.453503
MPDZ	22	9:13106992:C:A;9:13107085:A:C;9:13112082:G:A;9:13122151:C:A;9:13123199:G:A;9:13138079:AC:A;9:13150628:C:T;9:13168532:C:CA;9:13186344:G:GAGT;9:13188949:A:G;9:13192243:A:T;9:13206050:C:T;9:13206084:G:C;9:13221391:G:T;9:13221474:AT:A;9:13222234:G:A;9:13222438:T:C;9:13224479:G:A;9:13247674:A:T;9:13247691:G:C;9:13247763:T:G;9:13247792:G:A	2.64285e-05,2.66454e-05,2.69353e-05,2.6441e-05,2.64788e-05,4.59812e-05,5.29017e-05,4.62278e-05,2.64732e-05,2.64326e-05,2.64943e-05,2.64368e-05,2.65802e-05,2.69658e-05,2.64774e-05,2.67953e-05,2.65154e-05,2.6448e-05,2.64285e-05,2.64299e-05,4.59812e-05,2.64718e-05	0.557901,-0.267847,-0.0321727,0.315719,-0.266651,-0.371892,0.473659,0.344226,0.23702,0.832955,-0.571172,0.747003,-0.244812,-0.135475,-0.538013,0.77156,-0.302272,-0.330267,0.692971,0.719848,0.3713,-0.4895	0.215928,0.552454,0.943112,0.514821,0.554229,0.442939,0.167835,0.477606,0.624849,0.0646743,0.205203,0.097548,0.587133,0.763807,0.267019,0.0870208,0.502575,0.463842,0.124289,0.110348,0.443665,0.277604	3.04077e-05	2.64285e-05	5.29017e-05	82170.8	0.453524	0.450478
PCDH10	18	4:134071518:G:C;4:134071905:G:A;4:134072284:C:T;4:134072436:A:G;4:134072601:CGG:TGG,C;4:134072748:G:A;4:134072787:C:T;4:134072870:G:C;4:134072900:G:C;4:134073042:G:A;4:134073067:C:G;4:134073102:G:A;4:134073130:A:G;4:134073163:G:A;4:134073276:C:G;4:134073283:A:G;4:134073772:C:T;4:134084410:C:T	2.64271e-05,2.65336e-05,2.64299e-05,2.64326e-05,4.88568e-05,2.64438e-05,2.64466e-05,2.64285e-05,2.64285e-05,7.93945e-05,2.64957e-05,2.64718e-05,2.64859e-05,2.64606e-05,2.66724e-05,2.66709e-05,2.64606e-05,5.07975e-05	-0.612298,0.418114,-0.501243,-0.258608,0.726236,-0.560759,-0.6443,0.444549,0.359485,0.0760327,0.00669562,0.362914,-0.501646,0.859943,0.446015,-0.545275,0.0174597,0.644607	0.206512,0.353729,0.26624,0.566242,0.107223,0.213585,0.152986,0.324126,0.458304,0.780538,0.988979,0.42085,0.265857,0.0564736,0.322533,0.226499,0.969109,0.15279	3.20187e-05	2.64271e-05	7.93945e-05	66498.5	0.453541	0.449851
C12orf57	2	12:7053698:G:A;12:7053713:G:C	2.64396e-05,2.64452e-05	-0.523428,-0.217871	0.245655,0.628926	2.64424e-05	2.64396e-05	2.64452e-05	4856.11	0.453544	0.453536
CNOT7	2	8:17089930:T:A;8:17102634:G:A	2.64354e-05,2.6902e-05	-0.371089,0.428548	0.410462,0.341846	2.66687e-05	2.64354e-05	2.6902e-05	4854.78	0.453637	0.453629
UBE4A	7	11:118242229:G:A;11:118245739:G:T;11:118250292:A:C;11:118255348:A:G;11:118255399:T:G;11:118263490:A:G;11:118267090:G:A	2.67465e-05,2.64592e-05,2.64271e-05,2.64285e-05,2.64271e-05,2.6455e-05,5.31321e-05	-0.380922,-0.17832,-0.523414,0.623921,0.530416,0.532453,0.190128	0.398173,0.692462,0.245667,0.166401,0.239408,0.237608,0.565387	3.02965e-05	2.64271e-05	5.31321e-05	23108.7	0.453704	0.449793
DEFB112	1	6:50016305:AT:A	2.64452e-05	-0.3378	0.45371	2.64452e-05	2.64452e-05	2.64452e-05	1723.86	0.453719	0.453711
FABP7	4	6:123100986:A:T;6:123101481:C:T;6:123101543:A:G;6:123102334:GT:G	2.64271e-05,0.000317628,2.64606e-05,2.64285e-05	0.504622,0.102278,-0.578433,-0.234557	0.263031,0.443062,0.199503,0.602889	9.92361e-05	2.64271e-05	0.000317628	30100.8	0.453724	0.440811
SFMBT1	5	3:52939229:T:A;3:52939283:C:T;3:52940188:CG:C;3:52941212:T:A;3:53003143:A:G	2.64285e-05,2.68586e-05,2.64271e-05,2.64271e-05,2.64271e-05	0.489,0.595318,-0.465976,-0.345845,-0.242444	0.313051,0.186694,0.301352,0.443029,0.590754	2.65137e-05	2.64271e-05	2.68586e-05	14033.1	0.453726	0.453606
GRHL2	4	8:102555524:C:T;8:102564943:G:T;8:102585973:A:G;8:102586006:A:G	2.64271e-05,2.64271e-05,2.64271e-05,0.000105719	0.299216,0.581827,0.768305,0.0870164	0.537035,0.196877,0.0883608,0.7152	4.62502e-05	2.64271e-05	0.000105719	16499.9	0.453733	0.429633
NSL1	1	1:212911766:A:G	2.6552e-05	-0.337788	0.453727	2.6552e-05	2.6552e-05	2.6552e-05	1723.73	0.453735	0.453727
PJA2	5	5:108714100:TTTA:T;5:108714348:TTCTG:T;5:108714707:C:G;5:108717264:G:A;5:108719113:C:A	2.64368e-05,2.64285e-05,5.28541e-05,2.64354e-05,2.64438e-05	0.484175,0.651537,-0.293173,-0.133355,0.370257	0.282866,0.148426,0.375391,0.767396,0.444947	3.17197e-05	2.64285e-05	5.28541e-05	16251.4	0.453738	0.44713
NKG7	1	19:51875317:C:T	4.59982e-05	0.363098	0.453799	4.59982e-05	4.59982e-05	4.59982e-05	1489.45	0.453806	0.453799
CCDC80	9	3:112324500:C:T;3:112349037:G:A;3:112357101:T:A;3:112357369:G:A;3:112357893:T:C;3:112357926:C:A;3:112358155:C:T;3:112358274:G:A;3:112358516:ACTC:A	2.64271e-05,2.64271e-05,2.64285e-05,5.28569e-05,2.64285e-05,2.64285e-05,2.64271e-05,2.64271e-05,2.64285e-05	0.417038,-0.0498076,-0.50404,-0.477373,0.564324,-0.346364,-0.0759717,0.535397,-0.142437	0.389581,0.912034,0.263581,0.14892,0.210688,0.442346,0.866185,0.235025,0.752058	2.93643e-05	2.64271e-05	5.28569e-05	29062.7	0.453853	0.450917
ZC3H18	1	16:88643996:TGAG:T	5.29241e-05	0.247716	0.45387	5.29241e-05	5.29241e-05	5.29241e-05	3197.04	0.453877	0.45387
WDR87	15	19:38376884:CT:C;19:38376983:G:C,GATGGTCAGGCTGGTCCTGAACTCCTGGCCTCAAGTGATCCACTTCAACGTCCCAAAGTGCTGGGATTACAGGCGTGAGCCACCACACCCAGCCTACTCC;19:38377372:TTCC:*,T;19:38378013:T:A;19:38378064:TTC:T;19:38378822:A:AT,T;19:38379536:TC:T;19:38380347:TG:T;19:38382375:G:A;19:38384084:ATCT:A;19:38384183:G:C;19:38384900:GTGCC:G;19:38385153:CCT:C;19:38385573:TAGAG:T;19:38386871:A:C	2.64271e-05,2.64285e-05,2.64508e-05,2.64326e-05,2.64354e-05,2.64382e-05,2.6441e-05,2.64271e-05,2.64271e-05,2.64271e-05,2.64271e-05,2.64271e-05,2.64285e-05,2.64271e-05,2.64271e-05	-0.351685,-0.315011,0.277389,0.673618,0.797751,-0.228626,-0.378873,-0.593832,-0.605983,0.322704,-0.171278,-0.152302,-0.598512,0.410396,-0.523046	0.435366,0.484741,0.567137,0.135152,0.0768239,0.612089,0.400716,0.220532,0.211232,0.505564,0.704022,0.735508,0.216916,0.362684,0.280552	2.64314e-05	2.64271e-05	2.64508e-05	43465.2	0.453916	0.453872
PER2	12	2:239157811:C:G;2:239161713:C:T;2:239161810:G:A;2:239161950:G:A;2:239162124:G:A;2:239162139:G:A;2:239164351:G:A;2:239164427:C:T;2:239165670:G:A;2:239177571:G:A;2:239184437:G:A;2:239186575:C:T	2.6434e-05,2.65154e-05,2.67065e-05,2.64873e-05,2.64396e-05,5.28989e-05,2.64285e-05,4.59812e-05,2.64313e-05,2.64271e-05,2.64271e-05,2.64326e-05	-0.478875,-0.439644,-0.235297,0.649256,0.770301,-0.0938575,-0.0905955,0.433291,-0.629678,0.629667,0.508866,0.301981	0.288167,0.329493,0.601746,0.149851,0.0875369,0.776173,0.840744,0.37137,0.19392,0.162532,0.259037,0.533279	3.03008e-05	2.64271e-05	5.28989e-05	40676.7	0.453939	0.451735
OR1K1	3	9:125562814:C:T;9:125563110:C:T;9:125563222:T:G	2.64285e-05,0.000475763,2.64271e-05	0.539712,0.0860452,0.414472	0.231273,0.453471,0.392504	0.000176206	2.64271e-05	0.000475763	32399.7	0.453973	0.449262
AP2A1	4	19:50295217:A:G;19:50296338:C:T;19:50302079:C:T;19:50309944:C:T	2.64313e-05,2.64313e-05,2.69906e-05,2.69818e-05	-0.145375,0.433329,-0.153065,0.730235	0.747117,0.371328,0.734233,0.105304	2.67087e-05	2.64313e-05	2.69906e-05	10852.1	0.453985	0.453787
PRPF3	3	1:150305573:G:T;1:150316683:A:C;1:150316936:G:A	2.64271e-05,2.64592e-05,2.64271e-05	0.374479,-0.623301,-0.297272	0.439773,0.198473,0.50967	2.64378e-05	2.64271e-05	2.64592e-05	7313.99	0.454	0.453538
CCL18	1	17:34391707:A:G	2.64271e-05	0.362906	0.454038	2.64271e-05	2.64271e-05	2.64271e-05	1489.27	0.454045	0.454038
TSPAN9	3	12:3388214:CTTT:C;12:3389560:G:T;12:3390898:AG:A	2.64271e-05,2.64326e-05,2.64396e-05	0.363547,-0.617705,0.318975	0.453241,0.202533,0.510495	2.64331e-05	2.64271e-05	2.64396e-05	6959.73	0.454071	0.454064
SLC25A24	7	1:108686169:T:C;1:108686203:T:A;1:108686321:GGTTTTC:G;1:108690966:A:AT;1:108690968:G:C;1:108697673:T:A;1:108742592:G:A	2.64578e-05,2.64299e-05,2.64746e-05,2.64271e-05,2.64271e-05,4.91304e-05,2.64424e-05	-0.426078,-0.453078,-0.441516,0.512478,0.512478,0.487865,-0.467925	0.344636,0.314929,0.327438,0.255672,0.255672,0.314175,0.334363	2.96842e-05	2.64271e-05	4.91304e-05	21888.5	0.454076	0.449516
GPR176	2	15:40093803:C:T;15:40094396:A:C	2.64271e-05,2.64326e-05	0.546249,-0.150212	0.225671,0.739004	2.64299e-05	2.64271e-05	2.64326e-05	4848.67	0.454094	0.454086
TESC	6	12:117484468:C:T;12:117484628:T:C;12:117486611:A:T;12:117486822:A:G;12:117494687:C:T;12:117513104:G:A	2.64676e-05,2.64578e-05,2.6462e-05,7.94113e-05,2.64285e-05,2.66866e-05	0.54454,-0.325419,0.379972,0.22263,-0.64217,0.421641	0.227126,0.470428,0.39935,0.403265,0.185224,0.349684	3.5319e-05	2.64285e-05	7.94113e-05	21739.7	0.454216	0.4371
GPR12	1	13:27333282:G:A	2.64285e-05	0.362744	0.45424	2.64285e-05	2.64285e-05	2.64285e-05	1487.94	0.454247	0.45424
DSTN	1	20:17585773:G:T	2.64271e-05	-0.3374	0.454246	2.64271e-05	2.64271e-05	2.64271e-05	1719.78	0.454254	0.454247
CHRM3	4	1:240071853:G:A;1:240072120:TC:T;1:240072258:A:G;1:240072366:G:A	2.64901e-05,2.64271e-05,2.64299e-05,2.64271e-05	0.047543,-0.555561,0.609452,0.342587	0.916018,0.251729,0.176449,0.479702	2.64435e-05	2.64271e-05	2.64901e-05	10462.8	0.454384	0.454063
CUZD1	6	10:124593292:C:T;10:124594295:C:T;10:124596556:A:C;10:124596919:C:T;10:124598610:G:A;10:124598630:T:G	2.64271e-05,2.65731e-05,2.6455e-05,2.6441e-05,2.64271e-05,2.64271e-05	-0.501755,-0.399417,0.479945,-0.378228,0.366532,0.559834	0.300596,0.375665,0.322096,0.401517,0.416234,0.214341	2.64584e-05	2.64271e-05	2.65731e-05	16787.3	0.45439	0.454247
RPL21	1	13:27830583:C:A	2.64271e-05	0.337241	0.454458	2.64271e-05	2.64271e-05	2.64271e-05	1718.16	0.454466	0.454459
SLC26A10	10	12:58013421:C:T;12:58013628:G:A;12:58014149:C:T;12:58014155:C:T;12:58014201:C:A,T;12:58016345:C:T;12:58016355:C:T;12:58016426:T:C;12:58016900:G:T,*;12:58017817:T:A	2.64676e-05,2.65027e-05,2.64285e-05,2.64285e-05,2.64285e-05,2.64354e-05,2.64326e-05,2.64271e-05,2.64718e-05,2.64271e-05	-0.479528,0.406225,-0.294908,-0.37624,0.498507,-0.0739994,0.525081,-0.590897,0.594995,-0.50628	0.287511,0.401994,0.513042,0.403997,0.268859,0.869628,0.244167,0.222821,0.186933,0.296258	2.6445e-05	2.64271e-05	2.65027e-05	28989.4	0.454476	0.454418
ZNF674	3	X:46359451:A:G;X:46359896:C:T;X:46359940:G:T,A	2.64382e-05,5.28541e-05,5.28541e-05	0.356539,-0.160542,0.246214	0.429056,0.476359,0.27474	4.40488e-05	2.64382e-05	5.28541e-05	22777.1	0.454534	0.451506
FAM46C	5	1:118165657:G:A;1:118166184:G:A;1:118166299:T:G;1:118166421:C:T;1:118166566:C:T	2.64271e-05,2.64271e-05,2.64271e-05,5.28541e-05,2.64271e-05	-0.217334,-0.281441,-0.596872,-0.412685,-0.306226	0.629771,0.53247,0.218178,0.212115,0.497003	3.17125e-05	2.64271e-05	5.28541e-05	16228.6	0.454569	0.44794
PRH2	3	12:11083463:CCCT:C;12:11083474:AAGGAAGGCCACAAGGACCACCCCAACAGGGAGGCCATCCCCGTCCTCCTCG:A;12:11083524:C:*,T	2.64271e-05,2.64271e-05,2.64285e-05	-0.0703385,-0.479233,-0.479272	0.876024,0.287807,0.287769	2.64275e-05	2.64271e-05	2.64285e-05	7014.46	0.454591	0.443594
ARSA	8	22:51063653:C:G;22:51064043:G:A;22:51064485:G:A;22:51064660:G:A;22:51065104:C:T;22:51065796:C:T;22:51066012:CG:C;22:51066036:C:T	4.88759e-05,4.60236e-05,2.64648e-05,2.6448e-05,7.93189e-05,5.32453e-05,2.64578e-05,2.64831e-05	0.340017,-0.508433,-0.327277,-0.115456,0.178104,-0.533388,0.710591,-0.576002	0.483004,0.294209,0.467898,0.797887,0.525621,0.106157,0.115003,0.201398	4.16647e-05	2.6448e-05	7.93189e-05	36804.4	0.454607	0.446972
RBKS	4	2:28004527:CTG:C;2:28004591:A:T;2:28081304:A:C;2:28093686:C:CTTGAACAGTTCTGCA	4.89812e-05,2.64271e-05,2.64676e-05,5.29353e-05	-0.257602,0.494419,-0.531882,-0.451158	0.567753,0.272804,0.238112,0.171741	3.87028e-05	2.64271e-05	5.29353e-05	19651.9	0.454608	0.438992
TXN2	1	22:36876626:C:T	2.68255e-05	-0.337109	0.454635	2.68255e-05	2.68255e-05	2.68255e-05	1716.78	0.454642	0.454635
RNGTT	1	6:89614634:G:A	2.64313e-05	0.362403	0.454664	2.64313e-05	2.64313e-05	2.64313e-05	1485.14	0.454671	0.454664
RGS7	6	1:240966292:T:C;1:240966295:T:C;1:240969462:C:T;1:241099909:G:T;1:241100000:G:A;1:241519018:T:C	2.64299e-05,2.64313e-05,5.28597e-05,2.64285e-05,2.64271e-05,2.64285e-05	0.679511,0.67971,-0.0117307,-0.0322437,-0.493474,-0.339314	0.131769,0.131656,0.971706,0.942986,0.273722,0.451689	3.08341e-05	2.64271e-05	5.28597e-05	19396.2	0.45477	0.450183
KIAA0125	2	14:106387108:G:A;14:106388107:G:A	2.64424e-05,2.64901e-05	-0.575475,-0.224471	0.235131,0.61857	2.64663e-05	2.64424e-05	2.64901e-05	4506.08	0.454771	0.45407
ETV4	10	17:41605986:GTCC:G,ATCC;17:41606085:C:A;17:41606098:C:T;17:41606511:T:C;17:41606540:G:T;17:41606564:A:G;17:41606916:A:G;17:41607510:C:T;17:41610041:C:T;17:41622713:A:T	4.89189e-05,4.60151e-05,0.000185864,2.6434e-05,2.64299e-05,2.64285e-05,2.64285e-05,2.64299e-05,2.68413e-05,2.64382e-05	-0.447684,0.387643,-0.142279,-0.251589,-0.554024,-0.664957,-0.554616,0.543066,0.626653,0.387164	0.320726,0.423864,0.428428,0.576826,0.219135,0.170109,0.252536,0.228386,0.164553,0.424437	4.66228e-05	2.64285e-05	0.000185864	42909.5	0.454776	0.425925
MDFIC	2	7:114619753:C:G;7:114655780:G:A	2.64299e-05,2.64285e-05	-0.451798,-0.340904	0.316299,0.449572	2.64292e-05	2.64285e-05	2.64299e-05	4839.38	0.454781	0.454774
HIPK3	11	11:33308648:AATCAT:A;11:33308654:C:CGGGCA;11:33308739:G:A;11:33308928:T:C;11:33309005:A:C;11:33309032:A:G;11:33309047:C:T;11:33369454:C:A;11:33369505:ATGT:A;11:33370785:C:T;11:33373176:A:G	2.64271e-05,2.64285e-05,2.64271e-05,2.64271e-05,2.64313e-05,0.000343697,2.64285e-05,2.64271e-05,7.92854e-05,2.64285e-05,2.64299e-05	-0.370978,-0.371016,0.671189,-0.557864,0.250469,0.0684539,-0.541433,-0.368227,0.440365,-0.537907,-0.260789	0.410603,0.410555,0.136565,0.215958,0.605341,0.605359,0.263988,0.414082,0.0982839,0.267111,0.562972	6.00761e-05	2.64271e-05	0.000343697	59374.6	0.454819	0.427066
THNSL2	1	2:88472881:ATGAAT:A	2.64271e-05	0.362137	0.454994	2.64271e-05	2.64271e-05	2.64271e-05	1482.97	0.455001	0.454994
PPM1G	3	2:27604480:CCTT:C;2:27605398:C:T;2:27606852:CTCT:C,CTCTTCT	0.000317175,2.64368e-05,4.59855e-05	0.110881,-0.551937,0.392641	0.408564,0.220876,0.417914	0.000129866	2.64368e-05	0.000317175	29697.9	0.455069	0.439383
NOTCH3	22	19:15272114:G:A;19:15272185:G:A;19:15272243:G:A;19:15272341:G:T;19:15278113:G:A;19:15281518:G:A;19:15288352:G:A;19:15290210:G:A;19:15290935:G:T;19:15292561:C:A;19:15295133:CG:C;19:15295135:C:A;19:15296427:C:A;19:15297770:AGTC:A;19:15297790:C:T;19:15298071:C:T;19:15298797:C:T;19:15298805:C:T;19:15300148:A:C;19:15300202:G:T;19:15302355:A:G;19:15302586:A:G	2.66425e-05,2.65943e-05,2.65901e-05,5.28737e-05,2.64831e-05,2.64313e-05,2.64536e-05,2.64271e-05,2.64368e-05,2.65154e-05,2.64368e-05,2.64326e-05,2.64285e-05,2.64271e-05,2.64271e-05,2.64354e-05,2.64508e-05,2.64452e-05,2.6441e-05,2.6441e-05,2.64452e-05,2.64368e-05	-0.266029,0.437189,-0.324766,-0.396055,-0.329257,-0.389914,0.488094,-0.523698,0.373351,-0.292774,-0.573245,-0.573294,-0.37806,0.456221,-0.253925,-0.706538,-0.368038,0.389363,0.511236,0.467618,-0.344809,0.618632	0.555153,0.332202,0.471319,0.23025,0.46521,0.38713,0.278988,0.245411,0.441152,0.516096,0.203564,0.203525,0.401728,0.311585,0.573294,0.14494,0.414321,0.387801,0.256825,0.299651,0.444397,0.170023	2.7668e-05	2.64271e-05	5.28737e-05	69349.8	0.455071	0.453954
SEMA4B	14	15:90763123:C:G;15:90764234:G:A;15:90764291:C:T,A;15:90764676:CCCA:C;15:90764932:G:A;15:90767123:T:C;15:90767146:T:C;15:90768258:G:T,A;15:90768275:A:C;15:90768314:ATGC:A;15:90768929:C:T;15:90768986:C:T;15:90771610:AG:AGG,A;15:90771781:C:T	5.28681e-05,2.6434e-05,2.64285e-05,0.000105927,2.6448e-05,8.02697e-05,2.67237e-05,2.64285e-05,2.64285e-05,2.64271e-05,2.65858e-05,2.6434e-05,2.66951e-05,2.66141e-05	-0.00341098,0.343136,0.752092,-0.00703403,-0.358802,0.365392,0.619571,-0.327122,-0.289733,-0.212045,0.657106,-0.60599,0.619317,-0.51634	0.992076,0.44661,0.0952863,0.975533,0.426133,0.181644,0.169375,0.468108,0.520464,0.638128,0.144987,0.211227,0.16955,0.252107	3.7908e-05	2.64271e-05	0.000105927	56984.8	0.455088	0.446287
SBSN	8	19:36017559:T:C;19:36017666:TCCAGCCTGGTCAGCAGCATGGTTGACCCCTTGGCCAAGTTTCTCTGCTTCCTTC:T;19:36017700:C:*,T;19:36018184:G:T;19:36018763:C:T;19:36019024:T:C;19:36019062:C:A;19:36019092:T:C	2.69949e-05,2.64271e-05,2.64746e-05,2.64271e-05,5.28597e-05,2.64873e-05,2.65632e-05,2.68846e-05	-0.470588,-0.680967,0.76833,0.418671,-0.0620696,-0.374397,-0.413772,-0.262155	0.296592,0.160056,0.0883507,0.387727,0.850862,0.406304,0.358749,0.560929	2.98898e-05	2.64271e-05	5.28597e-05	25433.9	0.455152	0.451251
CCDC135	6	16:57732809:A:G;16:57735945:GC:G;16:57741459:G:A;16:57756684:G:C;16:57760785:C:A,T;16:57762318:A:AT	2.69731e-05,4.59812e-05,2.64271e-05,2.67208e-05,2.64271e-05,2.64285e-05	-0.268213,-0.617869,0.398947,-0.391016,-0.644099,0.395935	0.551912,0.202413,0.410477,0.38579,0.183907,0.414019	2.98263e-05	2.64271e-05	4.59812e-05	15973.1	0.45525	0.455057
HEATR6	14	17:58121448:C:T,CG;17:58127032:A:G;17:58127045:A:G;17:58132946:C:T;17:58133486:T:C;17:58133585:A:G;17:58134448:GCT:G;17:58134576:C:A;17:58134752:C:A,T;17:58136860:T:C,*;17:58137280:A:G;17:58147125:G:A;17:58151177:G:C;17:58156160:G:A	2.64382e-05,2.64271e-05,2.64299e-05,2.65097e-05,0.000105719,2.6448e-05,2.64382e-05,2.64285e-05,2.68485e-05,2.64634e-05,2.64271e-05,2.64285e-05,2.65689e-05,0.000185185	-0.361538,0.5089,-0.665582,-0.153607,-0.259289,-0.319994,0.344093,-0.113707,-0.341168,0.532051,0.5806,-0.408934,-0.165015,-0.178048	0.422614,0.293766,0.169708,0.733329,0.27692,0.47786,0.477773,0.800884,0.449221,0.237963,0.197824,0.398859,0.714362,0.300926	4.34829e-05	2.64271e-05	0.000185185	62081.4	0.45527	0.435395
GJB4	3	1:35227363:C:CCGTGGAG;1:35227397:C:T,*;1:35227625:C:A,T	2.64271e-05,4.88424e-05,2.64271e-05	-0.596872,0.526794,-0.309921	0.218178,0.242631,0.491825	3.38989e-05	2.64271e-05	4.88424e-05	9667.51	0.455284	0.444632
RGS16	6	1:182569449:AG:A;1:182569501:C:G;1:182569515:G:A;1:182569558:G:A;1:182571135:A:G;1:182571187:ACTC:A	0.000105781,2.64271e-05,2.64326e-05,7.92854e-05,2.64271e-05,2.64285e-05	-0.263429,-0.359365,0.259077,-0.0586971,0.715607,-0.408819	0.25072,0.425408,0.592999,0.830102,0.112462,0.398992	4.84636e-05	2.64271e-05	0.000105781	28315.8	0.455287	0.443898
GRHL1	4	2:10095048:C:T;2:10126375:C:G,T;2:10136098:G:A;2:10139134:A:T	2.64396e-05,2.69324e-05,2.65196e-05,2.65083e-05	-0.234287,-0.505034,-0.464535,-0.504883	0.603307,0.262641,0.302849,0.297596	2.66e-05	2.64396e-05	2.69324e-05	10824.8	0.455341	0.455142
C16orf3	1	16:90095542:G:GAGCCTACGGGGC	2.68543e-05	0.336574	0.45535	2.68543e-05	2.68543e-05	2.68543e-05	1711.34	0.455357	0.45535
CDH4	8	20:60318695:T:A;20:60485520:G:T;20:60485520:G:T;20:60485623:C:T,CAA;20:60498554:G:T;20:60503277:C:T;20:60503385:G:A;20:60504783:G:T	2.64285e-05,0.000228206,0.000228206,2.64943e-05,2.64285e-05,5.28933e-05,2.64326e-05,2.65393e-05	0.547213,0.461523,0.461523,-0.480654,0.407662,-0.634077,-0.450385,-0.473332	0.258924,0.341019,0.341019,0.286381,0.36589,0.0547667,0.317815,0.293785	8.02036e-05	2.64285e-05	0.000228206	41710.2	0.455376	0.430599
RNF40	10	16:30774484:G:C;16:30774491:G:A;16:30777855:C:G;16:30777860:G:A;16:30778134:C:T;16:30779226:C:T;16:30779838:C:T;16:30780243:C:T;16:30780670:G:T;16:30783476:G:A	2.64816e-05,2.64788e-05,2.66667e-05,2.66681e-05,2.64606e-05,2.64271e-05,2.65055e-05,2.64313e-05,2.6434e-05,2.64508e-05	0.638351,0.530964,-0.258803,-0.276014,-0.254264,0.537489,0.491909,0.58373,0.0179217,-0.565863	0.156814,0.27526,0.565949,0.540404,0.572781,0.267483,0.275247,0.195417,0.968292,0.209446	2.65005e-05	2.64271e-05	2.66681e-05	29344.8	0.455468	0.45543
CHP2	2	16:23767055:G:T;16:23767726:G:A	2.64285e-05,2.65224e-05	-0.139285,0.547918	0.757371,0.224256	2.64754e-05	2.64285e-05	2.65224e-05	4828.45	0.455591	0.455583
PPP1R13B	10	14:104201510:C:G;14:104201523:G:A;14:104205049:C:G;14:104205269:G:A;14:104205270:C:T;14:104205291:G:A;14:104205326:T:C;14:104216175:G:A;14:104224002:C:G;14:104224060:A:C	2.64313e-05,2.64313e-05,0.000158856,2.66852e-05,2.64285e-05,2.67795e-05,8.06148e-05,2.6698e-05,2.65027e-05,2.64522e-05	-0.447698,-0.427208,0.0548217,0.784583,-0.63234,0.210096,-0.401959,-0.224879,-0.473558,-0.179127	0.320711,0.343358,0.768439,0.0818216,0.192042,0.64122,0.131289,0.617931,0.293554,0.691142	4.5188e-05	2.64285e-05	0.000158856	46442.2	0.455598	0.43504
AKAP5	2	14:64935160:G:C;14:64935573:TC:T	5.03474e-05,2.64466e-05	0.386814,-0.542507	0.390916,0.228866	3.8397e-05	2.64466e-05	5.03474e-05	6704.07	0.455629	0.44616
ACADL	5	2:211057607:C:G;2:211070402:C:G;2:211070461:AT:A;2:211074936:A:G;2:211081077:G:A	2.64873e-05,0.000158713,2.64368e-05,2.64299e-05,2.64494e-05	-0.524127,0.149995,0.351898,-0.511498,0.453081	0.245024,0.420505,0.467844,0.256582,0.349923	5.29033e-05	2.64299e-05	0.000158713	23432.7	0.455646	0.428868
ZNF841	8	19:52568572:C:T;19:52568670:T:G;19:52568905:T:C;19:52569802:CA:C;19:52570059:TG:T;19:52570272:G:T;19:52570284:G:A;19:52580339:T:C,*	2.6441e-05,2.64271e-05,2.64271e-05,5.28625e-05,2.64271e-05,2.64271e-05,2.64368e-05,4.91449e-05	-0.386619,-0.131699,0.650518,-0.0816373,-0.412146,0.700498,0.708611,-0.471554	0.391155,0.770203,0.149061,0.804682,0.360641,0.120253,0.143765,0.295602	3.25742e-05	2.64271e-05	5.28625e-05	28275.9	0.455699	0.452367
SLC23A1	8	5:138707928:G:C;5:138713922:C:T;5:138714028:GC:AC,G;5:138714360:C:T;5:138714966:A:G;5:138715034:C:T;5:138715733:T:G;5:138717635:G:T,A	2.64676e-05,2.6462e-05,2.64915e-05,2.64285e-05,2.64326e-05,2.64774e-05,2.64271e-05,2.64271e-05	-0.454926,0.445216,-0.327147,-0.557288,-0.122336,0.813811,-0.256803,-0.255941	0.31296,0.323401,0.468075,0.250258,0.786128,0.0710682,0.568955,0.570252	2.64517e-05	2.64271e-05	2.64915e-05	23467.1	0.455781	0.455746
IFT52	6	20:42223351:CT:C;20:42232530:G:C;20:42242560:A:G;20:42242599:G:A;20:42252539:CT:C;20:42252594:C:T	4.60617e-05,2.64536e-05,2.64271e-05,2.64313e-05,2.64271e-05,2.64271e-05	-0.579676,-0.276532,0.477717,0.697947,0.330664,-0.614014	0.231731,0.539644,0.289336,0.121609,0.495124,0.205244	2.97046e-05	2.64271e-05	4.60617e-05	21257.9	0.455807	0.437741
EXOC4	3	7:133160154:GC:G;7:133682332:A:T;7:133749082:T:C	5.28821e-05,4.8852e-05,2.64271e-05	-0.410432,-0.389126,0.396024	0.232051,0.388091,0.413914	4.27204e-05	2.64271e-05	5.28821e-05	11607.7	0.45587	0.451914
CAPZB	1	1:19669244:AC:A	2.64271e-05	0.361402	0.455911	2.64271e-05	2.64271e-05	2.64271e-05	1476.95	0.455918	0.455911
SDR9C7	3	12:57323339:T:A;12:57324171:G:C;12:57327788:G:C	2.64299e-05,2.64271e-05,2.64271e-05	-0.426993,-0.41139,0.454136	0.343601,0.361523,0.348803	2.6428e-05	2.64271e-05	2.64299e-05	7643.29	0.455937	0.45557
GRK4	6	4:2990509:G:T;4:2993972:C:T;4:3021387:A:G;4:3021439:T:G;4:3029719:G:T;4:3039159:G:A	2.64285e-05,2.64299e-05,2.65055e-05,5.28625e-05,4.8938e-05,2.64508e-05	-0.395903,0.610269,-0.392358,-0.118033,0.684906,0.505652	0.379881,0.17587,0.384162,0.731083,0.12873,0.262057	3.46025e-05	2.64285e-05	5.28625e-05	21885.9	0.455967	0.452447
CSRP1	3	1:201454482:C:T;1:201458008:G:T;1:201465353:C:T	2.6448e-05,2.64788e-05,2.64859e-05	0.609541,-0.173361,0.358615	0.176385,0.700595,0.426374	2.64709e-05	2.6448e-05	2.64859e-05	8009.8	0.456036	0.456029
FZD6	5	8:104312448:A:G;8:104312498:G:A;8:104336939:T:C;8:104337356:T:A;8:104337403:T:A	0.00026441,2.64326e-05,2.64299e-05,2.64271e-05,5.28541e-05	0.13021,-0.416254,-0.18084,0.66431,0.0588111	0.371468,0.355874,0.688343,0.140631,0.864031	7.93108e-05	2.64271e-05	0.00026441	33155.6	0.456037	0.433103
PCDH7	9	4:30723340:G:A;4:30724030:A:G;4:30724174:A:G;4:30724206:C:T;4:30724840:G:A;4:30725029:C:A;4:30725685:G:T,A;4:30726088:G:A;4:31144416:G:A	2.66766e-05,2.64802e-05,2.64662e-05,2.6469e-05,2.6434e-05,2.64271e-05,2.64299e-05,2.65802e-05,2.64271e-05	0.607187,-0.0720216,-0.494348,-0.463029,-0.488533,-0.1268,-0.369829,-0.220385,0.736646	0.178061,0.873082,0.272873,0.339446,0.278555,0.778524,0.412054,0.624972,0.102282	2.64878e-05	2.64271e-05	2.66766e-05	26610.5	0.456038	0.456005
WDR46	9	6:33247377:G:A,*;6:33248617:G:C;6:33254928:G:A;6:33255199:C:T;6:33255215:CCT:C;6:33255469:C:T;6:33255932:G:A;6:33255945:C:T;6:33255963:C:G	2.64382e-05,2.64326e-05,2.64271e-05,2.64271e-05,2.64271e-05,2.64271e-05,2.64271e-05,2.64271e-05,2.64271e-05	0.78873,0.417158,-0.22627,-0.0178646,0.607505,-0.171085,-0.050303,0.735985,-0.122564	0.0802201,0.389445,0.61576,0.968393,0.177835,0.70434,0.911162,0.10259,0.785739	2.64289e-05	2.64271e-05	2.64382e-05	26610.2	0.456053	0.456019
PKD1L1	28	7:47851649:C:A;7:47860689:C:A;7:47860713:T:C;7:47879091:C:T;7:47879137:GAACCA:G;7:47879143:GCCCTGTCCCGT:G;7:47879218:C:T;7:47880161:T:C;7:47882565:A:G;7:47886481:A:T;7:47886558:C:G;7:47894480:C:T;7:47894539:CTG:C;7:47898485:T:G;7:47920344:C:T;7:47925435:C:T;7:47925641:T:C;7:47927723:A:G;7:47927723:A:G;7:47930140:C:T;7:47930288:C:A;7:47933602:G:A;7:47933643:C:G;7:47944113:G:C;7:47944924:T:C;7:47945515:C:A;7:47970762:G:A;7:47976538:AGTT:A	2.64522e-05,2.64271e-05,2.65139e-05,2.64859e-05,2.64564e-05,2.64578e-05,2.64774e-05,2.64313e-05,2.64271e-05,2.67508e-05,2.65294e-05,0.000106016,0.00034417,4.59897e-05,2.64354e-05,2.64299e-05,2.64271e-05,4.60151e-05,4.60151e-05,2.64271e-05,2.64271e-05,2.64313e-05,2.64718e-05,2.64271e-05,2.64285e-05,4.96524e-05,2.64285e-05,8.00085e-05	0.369489,-0.0626866,-0.614111,0.416452,0.402718,0.402983,0.381871,-0.308297,0.361402,0.0936373,0.621313,-0.388001,-0.12462,0.350524,0.0450194,0.742835,0.383179,0.384298,0.384298,-0.33408,-0.498971,-0.359629,0.447877,0.684158,0.311964,0.688347,-0.350427,-0.0618768	0.445892,0.889419,0.205174,0.390249,0.406067,0.405758,0.396999,0.494097,0.455911,0.835472,0.168179,0.103387,0.293712,0.469584,0.926,0.0994314,0.429221,0.427875,0.427875,0.458698,0.268414,0.425067,0.355485,0.129148,0.519832,0.126821,0.437011,0.816306	4.54861e-05	2.64271e-05	0.00034417	141823	0.456162	0.428342
PARVB	6	22:44395453:G:A;22:44527402:G:A;22:44536017:C:T,A;22:44543767:G:C;22:44553919:C:T;22:44564543:CA:C	2.64326e-05,2.64326e-05,0.000228206,2.64285e-05,2.64845e-05,9.995e-05	0.487791,-0.590763,0.400826,-0.406381,-0.332253,-0.465323	0.279286,0.190088,0.408275,0.367398,0.461159,0.158676	7.23224e-05	2.64285e-05	0.000228206	26168.4	0.456198	0.448932
HEY1	2	8:80678446:C:A;8:80678484:TTCC:T	2.64326e-05,2.64592e-05	0.409978,0.447978	0.397657,0.355377	2.64459e-05	2.64326e-05	2.64592e-05	4169.99	0.456226	0.456219
SREBF2	15	22:42262946:G:GCAA;22:42270018:G:A;22:42271404:C:A;22:42274071:C:T,G;22:42274129:T:G;22:42274673:GA:G;22:42276724:AT:A;22:42276918:G:T;22:42289130:C:G;22:42293130:C:A,T;22:42294668:G:A;22:42294673:T:G;22:42294675:G:T;22:42299133:C:T;22:42300643:CCTCT:C	5.28541e-05,2.64285e-05,2.64271e-05,2.64285e-05,2.64271e-05,2.64368e-05,4.59812e-05,2.64271e-05,2.64285e-05,4.89572e-05,2.64299e-05,2.64285e-05,2.64271e-05,2.64285e-05,5.3056e-05	0.403498,-0.424738,-0.217541,-0.65711,-0.598166,-0.400673,0.383884,-0.171395,0.310406,-0.19736,0.65299,0.622927,-0.370927,-0.267219,0.441829	0.221609,0.346155,0.629444,0.144985,0.217181,0.374166,0.428372,0.703831,0.521919,0.66157,0.147522,0.167077,0.410668,0.553386,0.180775	3.27711e-05	2.64271e-05	5.3056e-05	54474.1	0.456311	0.452381
ERG	4	21:39755516:A:T;21:39755612:G:C;21:39755657:G:A;21:39795356:C:T	2.64271e-05,2.64271e-05,2.64271e-05,5.28765e-05	0.391156,-0.17521,-0.519775,-0.357358	0.419677,0.697558,0.248965,0.279925	3.30394e-05	2.64271e-05	5.28765e-05	12928.9	0.456465	0.448006
HTR5A	4	7:154863063:C:T;7:154863070:G:A;7:154875979:A:G;7:154876139:C:A	2.64271e-05,4.88615e-05,2.64271e-05,2.65618e-05	0.379135,0.302094,0.452914,0.68542	0.40039,0.533126,0.350101,0.128444	3.20694e-05	2.64271e-05	4.88615e-05	12619.3	0.456499	0.449921
DLG5	9	10:79580941:G:A;10:79584180:G:A;10:79588720:C:T;10:79595636:C:G;10:79601692:T:TC;10:79603260:G:A;10:79603443:A:G;10:79614018:C:T;10:79616606:G:A,T	2.64452e-05,2.65393e-05,2.64271e-05,2.64285e-05,2.6462e-05,2.64354e-05,2.64382e-05,2.64985e-05,4.95148e-05	0.487789,-0.447858,-0.384792,0.52327,-0.299482,-0.514248,-0.564479,0.407981,0.582728	0.279288,0.320537,0.393397,0.280346,0.506528,0.254033,0.244197,0.365515,0.196185	2.9021e-05	2.64271e-05	4.95148e-05	28549.8	0.456536	0.453326
HERC1	6	15:63918227:A:G;15:63920935:G:A;15:64021773:GCTGA:G;15:64039170:G:A;15:64067662:A:C;15:64067680:A:C	2.64285e-05,5.28541e-05,2.64271e-05,2.64299e-05,2.64271e-05,2.64271e-05	0.579253,-0.134531,-0.437433,0.672596,-0.23836,-0.51992	0.232072,0.68363,0.331932,0.135745,0.597024,0.248834	3.08323e-05	2.64271e-05	5.28541e-05	19411.2	0.456591	0.451179
CTAGE6	1	7:143453731:GAAT:G	2.65548e-05	-0.335615	0.456636	2.65548e-05	2.65548e-05	2.65548e-05	1701.62	0.456645	0.456637
ATP5SL	2	19:41939180:A:G;19:41942333:C:T	2.64999e-05,2.64285e-05	-0.545886,-0.271292	0.260083,0.547355	2.64642e-05	2.64285e-05	2.64999e-05	4481.49	0.456729	0.456023
ZNF747	4	16:30544300:G:T;16:30545631:C:G;16:30545824:C:A;16:30545870:A:C	2.69585e-05,2.64732e-05,2.67594e-05,2.6758e-05	-0.177854,-0.553359,0.620654,-0.26198	0.693225,0.253612,0.168631,0.56119	2.67373e-05	2.64732e-05	2.69585e-05	10796.6	0.456733	0.456533
CDK2	1	12:56361878:T:G	2.64285e-05	-0.335544	0.456732	2.64285e-05	2.64285e-05	2.64285e-05	1700.91	0.45674	0.456733
SRPR	6	11:126134377:T:C;11:126134390:G:A;11:126134413:A:G;11:126135218:T:C;11:126135335:G:A;11:126136713:G:A	0.000105714,2.64285e-05,2.6434e-05,2.6434e-05,2.65351e-05,7.9766e-05	-0.253158,0.0746832,-0.39871,0.328283,-0.238535,-0.305422	0.287519,0.868434,0.376511,0.466531,0.596755,0.251538	4.85519e-05	2.64285e-05	0.000105714	28926.4	0.45678	0.447321
CDYL2	9	16:80642021:G:A;16:80642044:G:A;16:80646731:T:C;16:80654825:T:G;16:80667020:C:T;16:80667040:C:G;16:80667115:C:G;16:80718573:C:A;16:80718890:T:G	2.67867e-05,2.66057e-05,3.03049e-05,4.59812e-05,2.64271e-05,2.64271e-05,2.64271e-05,2.64271e-05,2.64271e-05	0.605931,0.564489,-0.261986,-0.672687,0.374005,-0.272189,-0.0784022,0.633137,0.495931	0.178961,0.210555,0.561181,0.165198,0.440353,0.546032,0.861947,0.160228,0.306242	2.90904e-05	2.64271e-05	4.59812e-05	28140.1	0.456869	0.453335
C9orf116	1	9:138391594:G:T,C	2.6441e-05	0.360559	0.456963	2.6441e-05	2.6441e-05	2.6441e-05	1470.06	0.45697	0.456963
LRRC47	4	1:3698086:G:A;1:3703490:G:A;1:3703518:TCTGA:T;1:3703805:C:T	2.65407e-05,2.69222e-05,2.69673e-05,2.68731e-05	0.502747,-0.46872,0.259832,-0.437455	0.264808,0.298514,0.591924,0.331907	2.68258e-05	2.65407e-05	2.69673e-05	10791.7	0.456977	0.456777
HNRNPM	8	19:8528482:T:C;19:8550483:TCAGGTG:T;19:8550884:CATGGGCCTGAGCATGGAGCGCATGGTGCCCGCAGGT:C,*;19:8550903:C:*,G;19:8550909:G:*,A;19:8550957:G:A;19:8551000:T:C;19:8553712:G:C	2.64271e-05,2.64466e-05,2.64271e-05,2.64285e-05,2.64299e-05,2.64285e-05,2.64313e-05,2.64271e-05	0.444067,0.403845,-0.347095,-0.347012,-0.347118,0.533157,0.635422,0.270388	0.324651,0.404754,0.441382,0.441492,0.441353,0.236989,0.158725,0.576961	2.64307e-05	2.64271e-05	2.64466e-05	21503.5	0.457013	0.437451
HPGDS	3	4:95220678:G:A;4:95223296:CAG:C;4:95223370:G:A,T	0.000370214,8.09411e-05,2.66539e-05	-0.0335357,0.539694,-0.21506	0.785183,0.0482163,0.633359	0.00015927	2.66539e-05	0.000370214	36263.5	0.457202	0.440234
PNPLA3	5	22:44319853:AC:GC,A;22:44322998:G:A;22:44323015:T:C;22:44330530:G:A,T;22:44340602:G:A	4.88854e-05,2.65266e-05,2.65675e-05,4.59812e-05,5.29045e-05	0.321874,-0.51263,-0.452765,0.454373,-0.314215	0.506659,0.25553,0.315264,0.348551,0.341195	4.0173e-05	2.65266e-05	5.29045e-05	15751.8	0.457237	0.449592
APBA3	3	19:3751251:C:T;19:3752628:TGGCGATGAC:T;19:3754251:C:G	2.65421e-05,2.6476e-05,2.65083e-05	0.165747,0.505768,0.572649	0.732393,0.296749,0.23744	2.65088e-05	2.6476e-05	2.65421e-05	6911.29	0.457251	0.457243
NTHL1	3	16:2090165:TCTC:T;16:2090230:G:A;16:2096202:A:C	7.95925e-05,2.6661e-05,2.64285e-05	-0.211011,0.594001,0.265585	0.428254,0.187671,0.583746	4.42273e-05	2.64285e-05	7.95925e-05	11634.9	0.457268	0.436717
CPA3	1	3:148614374:G:C	2.67294e-05	-0.335121	0.457299	2.67294e-05	2.67294e-05	2.67294e-05	1696.6	0.457307	0.457299
COQ10B	3	2:198327325:C:G;2:198327363:G:C;2:198334861:C:T	2.66909e-05,2.6824e-05,2.64354e-05	-0.523367,-0.251199,0.472638	0.24571,0.577417,0.329518	2.66501e-05	2.64354e-05	2.6824e-05	7617.31	0.457482	0.457113
FGG	3	4:155526147:G:A;4:155527857:C:T;4:155533554:C:G	2.64271e-05,2.6434e-05,2.64271e-05	-0.103604,0.579307,-0.426838	0.818252,0.198824,0.343776	2.64294e-05	2.64271e-05	2.6434e-05	7984.46	0.457482	0.457475
ZNF766	8	19:52780794:G:C;19:52785384:C:A;19:52793534:CAT:C;19:52793771:T:C;19:52793772:A:C;19:52793801:A:G;19:52793990:C:T;19:52794297:A:G	2.65069e-05,2.64354e-05,2.64816e-05,2.64271e-05,2.64354e-05,2.64271e-05,2.64285e-05,2.64285e-05	-0.479627,0.306509,-0.321416,0.532423,0.567045,-0.477552,-0.197713,-0.634487	0.287411,0.527159,0.475905,0.237635,0.24206,0.289502,0.661002,0.190537	2.64463e-05	2.64271e-05	2.65069e-05	22604.9	0.457529	0.457426
SARS2	8	19:39409061:C:A;19:39409068:GC:G;19:39409120:G:C;19:39410401:C:G;19:39410469:A:G;19:39410490:G:T;19:39410507:C:G;19:39410769:C:A	5.28625e-05,2.64285e-05,0.000132156,2.64271e-05,5.28765e-05,2.64438e-05,5.29661e-05,2.64313e-05	0.341449,-0.322179,0.0333424,0.511827,-0.619243,0.480354,0.167587,-0.492246	0.300993,0.474859,0.874229,0.256275,0.0606843,0.321684,0.6117,0.274918	4.9574e-05	2.64271e-05	0.000132156	39867.4	0.457575	0.441844
RAD51C	2	17:56787259:C:T;17:56801416:ATGC:A	5.29605e-05,2.64271e-05	-0.234729,-0.501239	0.477881,0.266244	3.96938e-05	2.64271e-05	5.29605e-05	6666.15	0.457597	0.448082
OR4K1	8	14:20403898:C:*,T,CTT;14:20403990:G:T;14:20404046:C:G;14:20404077:CT:C;14:20404115:G:C;14:20404158:G:C;14:20404604:G:T;14:20404679:T:A	2.6801e-05,7.92896e-05,0.000343679,2.64285e-05,2.64313e-05,2.64438e-05,2.64271e-05,2.66085e-05	-0.177247,0.171909,-0.12347,-0.26915,-0.259964,-0.254955,-0.642463,0.5621	0.69422,0.528725,0.337019,0.550523,0.564208,0.571738,0.185023,0.212491	7.27636e-05	2.64271e-05	0.000343679	50591.6	0.45777	0.432846
CNDP1	9	18:72228103:C:T;18:72234477:G:A;18:72234577:A:G;18:72234636:G:A;18:72234668:G:T;18:72238461:G:A;18:72250836:C:T;18:72250920:A:G;18:72251749:G:A	2.64299e-05,2.64508e-05,2.64271e-05,2.64313e-05,7.93189e-05,7.92812e-05,2.64285e-05,2.6434e-05,7.94492e-05	-0.477717,-0.523217,0.00633434,0.559976,-0.0724135,0.43172,-0.250378,0.405611,-0.138406	0.289336,0.245845,0.989573,0.214225,0.785732,0.105066,0.578662,0.368307,0.612893	4.40723e-05	2.64271e-05	7.94492e-05	41584.1	0.457787	0.453674
ARHGAP18	5	6:129905259:T:C;6:129920419:A:C;6:129921971:C:A;6:129932730:C:T;6:129950595:ATGTC:A	2.64313e-05,2.65802e-05,2.64466e-05,2.64271e-05,5.28541e-05	0.421015,-0.563917,0.579628,-0.5596,-0.00360913	0.385075,0.244672,0.198575,0.214533,0.991615	3.17479e-05	2.64271e-05	5.28541e-05	15407.1	0.457871	0.452079
CALCA	1	11:14991595:TCTG:T	2.64271e-05	-0.334686	0.457883	2.64271e-05	2.64271e-05	2.64271e-05	1692.22	0.457891	0.457884
SHBG	2	17:7534171:A:C;17:7534950:T:G	0.00013217,2.64285e-05	-0.169958,-0.34266	0.405771,0.44724	7.92993e-05	2.64285e-05	0.00013217	12044.4	0.457902	0.442603
MTMR3	15	22:30387599:G:A;22:30394794:G:A;22:30405039:G:A;22:30405112:C:T;22:30409475:T:C;22:30412608:G:A;22:30415537:G:A;22:30415539:C:T;22:30415582:G:A;22:30415674:G:A;22:30415970:TCTC:T;22:30418097:G:C;22:30418129:G:A;22:30421692:C:A;22:30421740:T:TC	2.65252e-05,5.30335e-05,2.64285e-05,2.6441e-05,2.64271e-05,2.64578e-05,2.64326e-05,2.64299e-05,7.93147e-05,2.64326e-05,2.64299e-05,2.64271e-05,5.28989e-05,2.64313e-05,2.64313e-05	-0.511563,0.051846,-0.0994845,0.638278,-0.354468,-0.199832,0.710347,-0.499772,0.0473436,-0.337822,0.731898,-0.548611,0.520028,-0.515047,-0.0956458	0.256521,0.875205,0.825359,0.156862,0.431742,0.6576,0.115128,0.30251,0.858928,0.45368,0.104513,0.257709,0.115199,0.253296,0.831995	3.35028e-05	2.64271e-05	7.93147e-05	55185.1	0.457924	0.453369
FCER1G	2	1:161185161:G:A;1:161187842:T:G	2.64271e-05,2.64271e-05	-0.295493,0.479806	0.512206,0.287231	2.64271e-05	2.64271e-05	2.64271e-05	4796.99	0.457932	0.457924
CNTF	4	11:58390227:T:C;11:58390265:C:T;11:58390307:CG:C;11:58391516:C:G	2.64271e-05,2.64271e-05,2.64271e-05,2.64285e-05	-0.212045,0.402133,-0.544344,0.547879	0.638128,0.406749,0.261429,0.224289	2.64274e-05	2.64271e-05	2.64285e-05	10393.3	0.457954	0.457629
SLC44A2	6	19:10741972:G:C;19:10747409:A:AT;19:10747410:G:GA;19:10747412:AC:A;19:10748700:G:C,A;19:10753953:A:G	2.64271e-05,2.64285e-05,2.64285e-05,2.64285e-05,2.64662e-05,2.66085e-05	0.423997,-0.550937,-0.550937,-0.550937,-0.286924,-0.24368	0.381718,0.255696,0.255696,0.255696,0.524516,0.588863	2.64645e-05	2.64271e-05	2.66085e-05	14470.6	0.458142	0.440185
CAMSAP1	19	9:138703203:C:T;9:138703406:C:T;9:138710307:G:A;9:138710461:G:A;9:138710902:T:C;9:138710905:G:A;9:138712953:G:T;9:138713136:G:A;9:138713152:G:GGGA;9:138713244:C:T;9:138713397:G:A;9:138713452:C:G;9:138713884:C:T;9:138714286:C:G;9:138714661:C:G;9:138714741:C:T;9:138773552:C:T;9:138774763:G:A;9:138774793:C:T	2.64999e-05,2.64271e-05,2.64943e-05,2.65111e-05,2.64508e-05,2.64522e-05,2.64326e-05,2.6455e-05,5.29129e-05,2.64634e-05,5.28765e-05,0.000158579,2.6434e-05,2.6434e-05,2.64271e-05,2.64438e-05,2.64271e-05,2.64285e-05,2.64271e-05	-0.479142,-0.623466,0.640225,-0.23486,0.447399,-0.34971,-0.526152,-0.309749,0.121442,-0.397966,-0.525015,0.0096314,0.418464,0.715715,0.431064,0.866249,-0.359184,0.44731,0.314213	0.287899,0.198355,0.1556,0.602421,0.321034,0.43795,0.243206,0.492066,0.713481,0.377403,0.112421,0.961318,0.387961,0.112408,0.373834,0.0546878,0.425641,0.321131,0.516828	3.61882e-05	2.64271e-05	0.000158579	72195.9	0.458162	0.440396
NTN3	3	16:2522050:G:GCTGGTCTTCGTGAGC;16:2522816:G:A;16:2523001:C:T	2.64326e-05,2.64382e-05,2.64326e-05	0.439835,0.448283,-0.464147	0.36419,0.355049,0.338281	2.64345e-05	2.64326e-05	2.64382e-05	6896.11	0.458259	0.458251
OR2T34	1	1:248737427:A:T	2.64271e-05	-0.334361	0.45832	2.64271e-05	2.64271e-05	2.64271e-05	1688.94	0.458329	0.458321
SH2D4A	8	8:19190478:C:G;8:19190511:T:G;8:19218768:G:A;8:19221605:TGAGAA:T;8:19221642:G:A;8:19250829:G:T;8:19250897:C:T;8:19250962:C:G	0.000264452,7.93147e-05,2.65548e-05,2.64299e-05,2.64271e-05,2.64285e-05,2.64285e-05,5.28541e-05	0.176046,0.233453,-0.250483,0.347042,-0.349551,-0.369934,-0.13421,0.124657	0.25266,0.405437,0.578502,0.474009,0.438158,0.447169,0.765949,0.705723	6.61112e-05	2.64271e-05	0.000264452	46333.6	0.458335	0.431076
ADPRHL2	5	1:36557529:C:T;1:36557538:C:T;1:36558697:G:A;1:36558728:C:G;1:36558729:C:CA	2.64313e-05,2.64313e-05,2.68889e-05,2.67308e-05,2.64271e-05	0.446002,0.350803,-0.240372,-0.361859,-0.757306	0.357503,0.46923,0.621363,0.422202,0.1182	2.65819e-05	2.64271e-05	2.68889e-05	12747.3	0.458351	0.458144
KLC1	5	14:104129125:G:A;14:104129223:G:A,GGCTGCTTACTGCTGCTGGGCGTCTTTCCCTAGGGTGAGGGGTTCTCCTGTGGCAGTCCAGGGCCAAGGGCACTCAGGAAATTGCACACAGACCCAGTATGTCCTCTCCTCTGCA;14:104139735:C:T;14:104142072:A:G;14:104159955:A:G	2.66099e-05,2.67967e-05,2.6448e-05,2.6455e-05,2.64285e-05	-0.528772,-0.197873,0.519745,0.271539,0.579965	0.240867,0.660745,0.248993,0.57534,0.231498	2.65476e-05	2.64285e-05	2.67967e-05	13533.7	0.458473	0.458256
SYS1	1	20:43995624:C:T	2.64271e-05	0.359349	0.458474	2.64271e-05	2.64271e-05	2.64271e-05	1460.21	0.458482	0.458475
PPAP2A	4	5:54721138:T:G;5:54763728:G:A;5:54763808:C:T;5:54786943:C:T	2.64299e-05,2.65097e-05,2.64285e-05,2.66724e-05	0.398787,-0.652468,-0.372673,-0.168918	0.410664,0.147846,0.408468,0.707912	2.65101e-05	2.64285e-05	2.66724e-05	10758.8	0.45862	0.458419
SLAMF9	1	1:159922123:T:C	2.64271e-05	-0.334127	0.458635	2.64271e-05	2.64271e-05	2.64271e-05	1686.58	0.458643	0.458636
TRMT44	6	4:8443009:G:T;4:8448280:G:C;4:8453687:G:A,C;4:8477522:C:A;4:8477661:G:C,A;4:8477699:C:T	2.64313e-05,2.66951e-05,2.64368e-05,4.88998e-05,2.64466e-05,2.65351e-05	0.395996,-0.248213,0.514092,0.478298,0.711697,-0.318424	0.413947,0.58195,0.254178,0.288749,0.114439,0.480021	3.02408e-05	2.64313e-05	4.88998e-05	19332.7	0.458699	0.453316
TSPAN2	3	1:115603143:A:G;1:115615589:G:A;1:115615600:C:A	2.64452e-05,5.28541e-05,2.64271e-05	0.67836,0.0350729,-0.444608	0.132424,0.915547,0.324062	3.52421e-05	2.64271e-05	5.28541e-05	10002.3	0.458705	0.449717
ATPAF1	4	1:47101521:G:A;1:47101596:T:C;1:47108930:T:C;1:47131010:C:T	2.64271e-05,2.64271e-05,7.92812e-05,2.64522e-05	-0.623773,-0.340353,-0.214507,-0.455741	0.198133,0.450305,0.420643,0.312094	3.96469e-05	2.64271e-05	7.92812e-05	14978.6	0.458771	0.438322
LRRTM3	2	10:68687143:C:T;10:68687486:C:G	2.64271e-05,2.64271e-05	-0.0243186,-0.627039	0.956984,0.195795	2.64271e-05	2.64271e-05	2.64271e-05	4454.98	0.45885	0.458142
TBRG4	4	7:45140958:G:A;7:45143855:C:T;7:45144248:C:T;7:45145103:TA:T	5.29129e-05,2.68485e-05,2.65224e-05,5.3582e-05	0.446956,0.536647,-0.346417,0.055839	0.193107,0.233933,0.442276,0.865929	3.99664e-05	2.65224e-05	5.3582e-05	15278.5	0.458935	0.454939
SMKR1	1	7:129152120:CA:C	2.64271e-05	0.358923	0.459006	2.64271e-05	2.64271e-05	2.64271e-05	1456.76	0.459014	0.459006
TLX2	1	2:74743231:C:T	2.64424e-05	0.358909	0.459024	2.64424e-05	2.64424e-05	2.64424e-05	1456.65	0.459031	0.459024
ABHD11	9	7:73150993:G:A;7:73151276:TCCA:T;7:73151442:T:C;7:73152026:G:A;7:73152031:C:T;7:73152058:G:A;7:73152666:C:A;7:73152695:G:C;7:73152725:C:T	2.6476e-05,0.000132212,2.64354e-05,5.31915e-05,2.66085e-05,5.29605e-05,2.65238e-05,2.64831e-05,0.000106118	-0.153924,-0.130931,-0.614629,-0.320387,-0.49742,-0.4594,-0.311779,0.432452,0.262261	0.732799,0.54096,0.20479,0.331795,0.269905,0.181003,0.489233,0.372299,0.252827	5.3001e-05	2.64354e-05	0.000132212	47315.6	0.45905	0.450737
NXNL1	1	19:17571473:C:T	0.000213106	0.126119	0.459122	0.000213106	0.000213106	0.000213106	11681.4	0.459129	0.459122
CBFA2T2	6	20:32207345:A:G;20:32211022:C:G;20:32211668:ACT:A,GCT;20:32212743:A:T;20:32217629:A:C;20:32217631:G:A	4.60024e-05,2.64271e-05,2.64774e-05,2.64313e-05,2.64299e-05,2.64313e-05	-0.707873,0.653982,0.603565,-0.118805,0.051199,0.728714	0.144182,0.146908,0.180664,0.792157,0.909587,0.10603	2.96999e-05	2.64271e-05	4.60024e-05	25900.7	0.459137	0.430266
TAS2R9	1	12:10962425:T:A	4.89093e-05	-0.454971	0.312912	4.89093e-05	4.89093e-05	4.89093e-05	3123.79	0.459139	0.459132
RUNDC3B	1	7:87399955:G:A	0.000160316	-0.137834	0.459161	0.000160316	0.000160316	0.000160316	9801.41	0.459168	0.459161
MORN1	2	1:2316452:C:T;1:2318933:G:A	2.64746e-05,2.64299e-05	0.345112,-0.496469	0.476473,0.305717	2.64522e-05	2.64299e-05	2.64746e-05	4133.98	0.459329	0.459321
OR14A16	3	1:247978229:T:C;1:247978245:ACT:A;1:247978674:G:T,A	9.24556e-05,2.64299e-05,2.64271e-05	-0.0510762,0.711983,-0.355554	0.881772,0.114293,0.430333	4.84375e-05	2.64271e-05	9.24556e-05	9684.64	0.459333	0.452316
CCDC90B	4	11:82976978:A:G;11:82989792:CT:C;11:82997141:A:G;11:82997215:T:A	0.000115168,2.64564e-05,2.64271e-05,2.64299e-05	-0.417031,0.389132,-0.382942,-0.437002	0.225591,0.388084,0.395676,0.332408	4.86202e-05	2.64271e-05	0.000115168	15094.5	0.45934	0.441297
LYL1	1	19:13210405:C:T	2.64382e-05	0.358592	0.459421	2.64382e-05	2.64382e-05	2.64382e-05	1454.07	0.459428	0.459421
PTP4A3	4	8:142435197:C:T;8:142437082:T:A;8:142437084:G:C;8:142437138:G:A	2.6455e-05,2.64438e-05,2.64382e-05,2.64873e-05	-0.449555,0.384004,0.604381,0.369255	0.353686,0.428228,0.212442,0.446182	2.64561e-05	2.64382e-05	2.64873e-05	9625.13	0.459444	0.459446
LACTB2	5	8:71556423:C:T;8:71570087:C:T;8:71573998:A:T;8:71574005:CA:C;8:71581297:C:G	2.69063e-05,7.95883e-05,7.93147e-05,2.64354e-05,2.65576e-05	-0.139265,-0.0830842,0.299526,-0.570203,-0.724966	0.757404,0.761342,0.273546,0.239448,0.107839	4.77605e-05	2.64354e-05	7.95883e-05	22651.8	0.459526	0.452312
RBM3	1	X:48434728:G:A	2.6441e-05	-0.333458	0.459535	2.6441e-05	2.6441e-05	2.6441e-05	1679.83	0.459543	0.459536
SYK	4	9:93606548:T:G;9:93637050:G:A;9:93640021:G:A;9:93650856:TG:T	2.64354e-05,2.64271e-05,2.64271e-05,2.64424e-05	0.447297,-0.460294,0.359664,-0.476045	0.321144,0.307284,0.425023,0.326044	2.6433e-05	2.64271e-05	2.64424e-05	10740.2	0.459553	0.459351
MTCH1	3	6:36936711:C:T;6:36937664:T:A;6:36937762:TG:T	2.65435e-05,2.6476e-05,0.000105714	0.685215,0.654627,0.0358133	0.128558,0.14651,0.875912	5.29111e-05	2.6476e-05	0.000105714	13855.3	0.459565	0.436545
ATIC	11	2:216190053:G:C;2:216190826:A:C;2:216190834:G:T;2:216191548:T:C;2:216197149:A:G;2:216198177:A:G;2:216199660:C:T;2:216211509:T:G;2:216211590:A:T;2:216211644:G:A;2:216213961:A:G	4.6032e-05,5.28541e-05,2.64271e-05,2.64271e-05,2.64271e-05,2.64438e-05,2.64271e-05,0.000105725,7.92812e-05,5.28597e-05,2.64271e-05	-0.644195,-0.470465,-0.410792,-0.292654,-0.379009,-0.685542,-0.186688,0.268983,-0.071649,0.150662,-0.485181	0.183842,0.17072,0.362221,0.516268,0.400547,0.128376,0.678819,0.240868,0.793386,0.648727,0.281867	4.50301e-05	2.64271e-05	0.000105725	49817.9	0.459569	0.451517
SPATA6L	3	9:4604232:C:G;9:4604244:TA:T;9:4625342:TG:T	2.64788e-05,2.64704e-05,2.65069e-05	0.597973,-0.15753,-0.37908	0.184737,0.726787,0.400458	2.64854e-05	2.64704e-05	2.65069e-05	7947.7	0.459582	0.459575
ACAP1	7	17:7245753:C:T;17:7247184:T:G;17:7247198:G:A;17:7250236:C:T;17:7250476:T:G;17:7250519:A:G;17:7253312:A:C	2.64271e-05,2.6434e-05,2.64285e-05,0.000132788,2.65477e-05,2.66057e-05,2.64271e-05	-0.605433,-0.258537,-0.225786,0.186879,-0.432434,-0.439825,-0.668136	0.211646,0.566349,0.616515,0.374978,0.337486,0.329294,0.168076	4.16654e-05	2.64271e-05	0.000132788	27737	0.459597	0.430909
FERMT1	6	20:6057984:C:T;20:6060176:C:A;20:6078178:G:T;20:6093143:TG:T;20:6096566:G:A;20:6100062:A:G	2.64271e-05,5.28597e-05,2.64271e-05,2.64271e-05,2.64271e-05,2.64299e-05	-0.418545,-0.35996,0.387262,-0.254663,-0.384442,-0.625838	0.353233,0.276438,0.390368,0.57218,0.393827,0.196652	3.0833e-05	2.64271e-05	5.28597e-05	19304.4	0.459628	0.45423
CCNA1	3	13:37007267:TCA:T;13:37012222:A:G;13:37012983:C:T	2.64606e-05,2.66099e-05,5.35504e-05	-0.291306,0.67126,0.190625	0.518202,0.136524,0.563645	3.55403e-05	2.64606e-05	5.35504e-05	9996.35	0.459632	0.450522
MLYCD	5	16:83948622:G:C;16:83948764:G:A;16:83948858:C:G;16:83949084:G:A,T;16:83949085:C:G	2.64271e-05,2.64285e-05,2.64466e-05,4.88472e-05,2.64299e-05	0.707812,-0.225835,0.513233,-0.161548,-0.380021	0.11643,0.616439,0.289675,0.720108,0.39929	3.09158e-05	2.64271e-05	4.88472e-05	13893.3	0.459666	0.459543
C15orf61	2	15:67813735:C:T;15:67813875:T:TGGCAGGACCTGGCCC	2.64382e-05,2.64354e-05	0.444611,0.409324	0.359004,0.39841	2.64368e-05	2.64354e-05	2.64382e-05	4129.96	0.459678	0.45967
PLAG1	5	8:57079589:T:C;8:57079731:G:C;8:57079820:G:A;8:57079872:C:A;8:57079893:G:A	2.64271e-05,2.64271e-05,2.64271e-05,2.64271e-05,2.65182e-05	0.777221,-0.173607,-0.244684,-0.480158,-0.145033	0.0847289,0.700191,0.587328,0.286878,0.747692	2.64453e-05	2.64271e-05	2.65182e-05	14286.4	0.45977	0.459773
SLC25A37	3	8:23428988:T:C;8:23429007:A:G;8:23429093:G:A,T	2.64285e-05,2.64271e-05,2.64285e-05	0.461692,0.518295,-0.271083	0.340842,0.250315,0.547664	2.6428e-05	2.64271e-05	2.64285e-05	7578.81	0.459794	0.459422
OPN1LW	1	X:153420183:G:A	2.6698e-05	0.333245	0.459822	2.6698e-05	2.6698e-05	2.6698e-05	1677.66	0.45983	0.459822
EIF4B	6	12:53412686:G:A;12:53412710:C:G;12:53427686:C:T;12:53428431:G:C;12:53428509:G:GT;12:53431397:C:G	2.64271e-05,2.64271e-05,2.64396e-05,2.64299e-05,2.64326e-05,4.8852e-05	0.675039,-0.626097,-0.355491,-0.429223,0.325565,0.490364	0.13433,0.196467,0.430415,0.341087,0.470229,0.276757	3.0168e-05	2.64271e-05	4.8852e-05	21239	0.459834	0.44397
FIG4	11	6:110036332:A:C;6:110048444:G:A;6:110064463:C:T;6:110083316:C:T;6:110086214:A:G;6:110088024:A:G;6:110107592:G:A;6:110107625:T:C;6:110146309:C:G;6:110146318:T:A;6:110146439:C:T	2.6441e-05,0.000158571,2.64285e-05,7.94744e-05,2.64285e-05,2.64285e-05,2.64285e-05,2.64271e-05,2.64271e-05,2.64271e-05,0.000132149	-0.552723,-0.0766276,-0.515057,-0.0436801,0.714152,-0.346282,-0.465222,-0.417134,0.201956,-0.365556,-0.304667	0.220219,0.695883,0.253287,0.873137,0.113195,0.442453,0.302135,0.354858,0.654197,0.417476,0.148072	5.28755e-05	2.64271e-05	0.000158571	58632.4	0.459853	0.451674
PROB1	3	5:138729135:ACTC:A;5:138729182:G:T;5:138729752:G:C	2.66397e-05,2.67738e-05,2.64313e-05	-0.353978,-0.316412,-0.607266	0.432379,0.482801,0.210267	2.66149e-05	2.64313e-05	2.67738e-05	7575.43	0.459991	0.459619
SLC34A2	13	4:25665889:G:A;4:25665890:G:A;4:25667806:G:A;4:25676132:G:C;4:25676132:G:C;4:25676183:G:A;4:25677790:G:A;4:25677934:G:C;4:25677998:T:A;4:25678031:G:T;4:25678103:C:T;4:25678175:G:T;4:25678353:C:T,CT	2.6434e-05,2.64285e-05,0.000105719,4.59812e-05,4.59812e-05,4.88472e-05,2.64285e-05,0.000132156,2.64299e-05,2.64354e-05,2.64299e-05,2.64382e-05,2.64285e-05	-0.212535,-0.653425,-0.166491,-0.52717,-0.52717,0.485286,0.407863,-0.194416,0.530967,-0.612954,0.398309,0.442664,0.761581	0.637352,0.147253,0.467879,0.276777,0.276777,0.281762,0.365654,0.341608,0.23892,0.206027,0.376991,0.361113,0.0911822	4.53952e-05	2.64285e-05	0.000132156	61030.5	0.459995	0.454224
DIMT1	4	5:61686731:G:A;5:61688048:G:A;5:61690420:A:G;5:61694378:G:A	2.64354e-05,2.65294e-05,0.00082067,2.64508e-05	-0.454479,-0.363794,-0.0650183,-0.248772	0.313436,0.419725,0.44225,0.5811	0.000225021	2.64354e-05	0.00082067	55604.5	0.460011	0.457701
SLC33A1	3	3:155547650:C:T;3:155551291:T:C;3:155571140:C:G	2.64438e-05,2.64285e-05,2.64887e-05	0.698035,-0.13685,-0.139434	0.121563,0.761483,0.757119	2.64537e-05	2.64285e-05	2.64887e-05	7937.64	0.46016	0.460153
RAB44	8	6:36683294:C:T;6:36685836:C:T;6:36685844:TGAG:T;6:36689002:T:A;6:36689013:G:A;6:36689290:C:A;6:36693676:C:A;6:36695382:C:T	2.66667e-05,2.65125e-05,2.65294e-05,2.6528e-05,2.64326e-05,2.64313e-05,2.64271e-05,2.64285e-05	-0.212891,-0.594857,0.408894,-0.556339,-0.551795,0.517217,0.518917,-0.27166	0.636789,0.219738,0.398909,0.251067,0.254957,0.285947,0.249747,0.546812	2.64945e-05	2.64271e-05	2.66667e-05	21727.4	0.460169	0.460036
FGD1	1	X:54472781:G:A	5.28597e-05	-0.166489	0.460179	5.28597e-05	5.28597e-05	5.28597e-05	6691.59	0.460186	0.460179
MAST1	5	19:12958659:C:T;19:12976890:C:T;19:12981886:G:T;19:12981901:C:T;19:12985682:T:C	2.64285e-05,2.64285e-05,2.67982e-05,2.67537e-05,2.66085e-05	0.51434,0.359189,-0.262358,0.653096,-0.250154	0.253949,0.458674,0.560625,0.147457,0.579001	2.66035e-05	2.64285e-05	2.67982e-05	13884.3	0.460187	0.460063
KDM4B	7	19:5039850:A:AT;19:5110728:C:A;19:5111787:CCAGGCCTCCTGTG:C;19:5131302:CCT:C;19:5135441:C:T;19:5144083:G:A;19:5144391:TACAGCGACAACCTGTACCCTGAGAGCATCACGGTGAGCTGTGGGGTGGGGCAGGGGGCGGGGGGAGGCTGGGAGC:T	2.64536e-05,2.64634e-05,2.64271e-05,2.64368e-05,2.69251e-05,4.59982e-05,2.65351e-05	-0.576932,0.572461,-0.42961,-0.619605,-0.334117,-0.55924,0.391096	0.233948,0.237592,0.375448,0.201147,0.458648,0.248602,0.41975	2.93199e-05	2.64271e-05	4.59982e-05	20847.2	0.46019	0.453739
KIAA1468	3	18:59925799:G:A;18:59932053:C:T;18:59958811:C:T	2.6448e-05,2.6824e-05,7.95039e-05	-0.580167,-0.136645,-0.253404	0.231336,0.761829,0.353103	4.42587e-05	2.6448e-05	7.95039e-05	11297.5	0.460225	0.44026
C1orf141	1	1:67559208:G:GA	5.99125e-05	-0.281793	0.376774	5.99125e-05	5.99125e-05	5.99125e-05	4789.6	0.460253	0.460245
TMBIM6	4	12:50135927:ACT:A;12:50135965:C:T;12:50152022:G:A;12:50152215:A:G	2.65986e-05,2.65252e-05,2.64271e-05,5.28541e-05	0.821088,-0.201383,-0.329799,0.125075	0.0685792,0.655114,0.464475,0.704782	3.31012e-05	2.64271e-05	5.28541e-05	13261.9	0.46031	0.452777
YPEL2	1	17:57466788:A:T	2.64271e-05	-0.332846	0.460359	2.64271e-05	2.64271e-05	2.64271e-05	1673.67	0.460367	0.46036
MATN1	6	1:31187102:G:A;1:31188112:C:T;1:31188138:A:G;1:31188883:G:T;1:31189110:T:C;1:31194484:G:A,T	2.65703e-05,2.67752e-05,2.64271e-05,2.64396e-05,2.64606e-05,4.88615e-05	-0.377558,0.323953,0.432143,0.528868,0.643323,0.482069	0.402353,0.47243,0.372639,0.240782,0.15361,0.319959	3.02557e-05	2.64271e-05	4.88615e-05	18953.5	0.46041	0.45644
MAEL	3	1:166958594:C:G;1:166958631:C:G;1:166961994:C:A	7.94449e-05,2.64368e-05,5.31576e-05	0.271921,0.579043,0.0804349	0.307324,0.199029,0.807502	5.30131e-05	2.64368e-05	7.94449e-05	14550	0.460467	0.451233
SLC41A1	1	1:205760795:G:A	7.95629e-05	0.196599	0.460468	7.95629e-05	7.95629e-05	7.95629e-05	4780.39	0.460475	0.460468
ARC	2	8:143694641:G:A;8:143694777:G:A	2.68861e-05,2.64326e-05	0.231047,-0.566408	0.608326,0.242589	2.66594e-05	2.64326e-05	2.68861e-05	4434.25	0.46051	0.4598
CPXM1	12	20:2775245:G:A;20:2776005:G:C;20:2776377:G:A;20:2776629:G:A;20:2776732:G:T;20:2776922:G:A;20:2777013:C:T;20:2777069:C:T;20:2777257:G:C;20:2777292:A:G;20:2777874:A:C;20:2777901:G:T	2.64424e-05,2.6441e-05,5.28653e-05,2.64354e-05,2.64299e-05,5.28765e-05,2.64299e-05,5.28597e-05,7.92938e-05,2.64326e-05,2.66156e-05,2.65336e-05	-0.327208,0.824706,0.0223184,0.583297,-0.218044,0.402382,0.513421,0.0580443,0.339419,-0.280588,0.444597,-0.174115	0.467992,0.0673686,0.946099,0.195749,0.628654,0.222889,0.254798,0.860687,0.202573,0.533714,0.35902,0.699356	3.74713e-05	2.64299e-05	7.92938e-05	48564.6	0.460653	0.456589
KIAA0226L	10	13:46917513:AG:A;13:46918915:T:A;13:46923458:T:A;13:46924264:T:A;13:46924361:C:T;13:46933632:A:T;13:46933644:T:C;13:46942309:G:A;13:46946134:A:C;13:46946480:A:T	5.28541e-05,2.64285e-05,2.64271e-05,2.64313e-05,2.64271e-05,2.64382e-05,2.64285e-05,5.28597e-05,2.64271e-05,2.64271e-05	-0.0460558,0.766945,-0.503749,-0.0450385,0.673533,-0.265499,-0.234992,0.353173,-0.211681,0.633119	0.889047,0.0889256,0.263857,0.920427,0.135201,0.555942,0.602217,0.284702,0.638704,0.16024	3.17148e-05	2.64271e-05	5.28597e-05	34893.7	0.460708	0.458135
RPL27A	1	11:8705467:G:C	0.000105792	0.169185	0.460707	0.000105792	0.000105792	0.000105792	6433.22	0.460714	0.460706
UBE3C	4	7:156963116:A:G;7:156967674:C:T;7:157000504:C:G;7:157049629:C:G	2.64271e-05,2.65238e-05,2.64271e-05,2.65802e-05	-0.580012,0.503628,-0.288891,-0.398917	0.231461,0.298798,0.521676,0.376263	2.64895e-05	2.64271e-05	2.65802e-05	10337.1	0.460853	0.460524
GMPS	5	3:155633817:G:T;3:155633878:G:A;3:155637096:AG:A;3:155654184:G:A;3:155655407:A:T	2.64285e-05,2.64285e-05,2.6462e-05,2.64299e-05,2.65604e-05	0.40678,-0.584964,-0.499046,-0.2305,-0.366189	0.366929,0.194474,0.268342,0.609175,0.416671	2.64618e-05	2.64285e-05	2.65604e-05	14260	0.460889	0.460893
C2orf53	2	2:27360026:G:T;2:27360428:C:G	2.64802e-05,2.67623e-05	0.536779,-0.163559	0.233818,0.716773	2.66213e-05	2.64802e-05	2.67623e-05	4756.97	0.46092	0.460912
GDE1	2	16:19519055:T:C;16:19528429:G:A	2.64326e-05,2.64271e-05	-0.484244,-0.28349	0.282797,0.52949	2.64299e-05	2.64271e-05	2.64326e-05	4756.62	0.460951	0.460943
TNFRSF13B	2	17:16843037:C:A;17:16852241:A:G	2.68976e-05,2.64271e-05	-0.258517,-0.498015	0.566379,0.269332	2.66623e-05	2.64271e-05	2.68976e-05	4756.47	0.460957	0.46095
CACNA2D2	10	3:50403118:A:G;3:50404026:A:C;3:50404920:T:A;3:50405091:G:T;3:50416524:G:A;3:50416937:C:T;3:50417165:ATTCACATAGT:A;3:50417214:GT:G,AT;3:50417408:A:G;3:50418489:G:A	2.6434e-05,2.65618e-05,8.0498e-05,2.64313e-05,2.65097e-05,2.65224e-05,2.65477e-05,2.64957e-05,2.65393e-05,2.66439e-05	-0.600372,0.67462,-0.133885,-0.636921,-0.347941,0.38307,-0.244721,0.0748655,0.696407,-0.489096	0.21549,0.134572,0.633276,0.188842,0.44027,0.395518,0.587272,0.868116,0.122434,0.278002	3.19184e-05	2.64313e-05	8.0498e-05	33314.2	0.460968	0.451799
SERPINE1	5	7:100771912:C:T;7:100775279:G:A;7:100776975:G:A;7:100776981:T:C;7:100780300:G:A	5.28569e-05,2.64271e-05,2.64285e-05,2.64271e-05,5.28541e-05	-0.421207,-0.26742,0.300454,0.624656,0.145991	0.20199,0.553088,0.535351,0.165901,0.658917	3.69987e-05	2.64271e-05	5.28569e-05	18418.7	0.460994	0.456354
BNIP3	2	10:133787316:T:C;10:133787319:A:G	2.64368e-05,2.64326e-05	-0.179047,-0.590559	0.691272,0.223086	2.64347e-05	2.64326e-05	2.64368e-05	4428.07	0.461012	0.460301
CPA6	5	8:68346334:G:A;8:68346389:A:G;8:68396068:G:T;8:68419070:A:C;8:68658292:G:GA	2.64271e-05,2.65168e-05,2.64313e-05,2.64285e-05,2.64299e-05	-0.425169,-0.503297,-0.274672,0.422035,0.559425	0.345666,0.299116,0.542374,0.383925,0.214676	2.64467e-05	2.64271e-05	2.65168e-05	13477	0.461017	0.460798
HSDL1	4	16:84163214:T:C;16:84163593:T:C;16:84163671:TTC:T;16:84164764:G:A,C	2.64299e-05,7.93441e-05,5.28541e-05,2.64326e-05	-0.439719,0.303562,-0.0149153,0.524956	0.32941,0.254437,0.963963,0.278799	4.62652e-05	2.64299e-05	7.93441e-05	17446.2	0.461114	0.450261
CMBL	2	5:10280627:C:T;5:10286543:C:A	2.65266e-05,4.59812e-05	0.441331,0.36221	0.327641,0.454904	3.62539e-05	2.65266e-05	4.59812e-05	4424.63	0.461126	0.460405
BRD4	7	19:15349656:G:GGCA;19:15350571:ATCT:A;19:15366129:G:A;19:15366162:G:A;19:15366353:G:C;19:15367858:T:A;19:15375451:G:A	2.64382e-05,2.64578e-05,2.66966e-05,2.65435e-05,0.000106406,2.69309e-05,2.6434e-05	0.343304,-0.691666,-0.418848,-0.784278,0.153956,-0.231801,0.321402	0.478784,0.153593,0.352885,0.0819404,0.509964,0.607157,0.507283	3.79867e-05	2.6434e-05	0.000106406	25609.4	0.461141	0.436081
DKFZP434O1614	2	14:96742619:T:TGTA;14:96742619:T:TGTA	4.60405e-05,4.60405e-05	0.52448,0.52448	0.279236,0.279236	4.60405e-05	4.60405e-05	4.60405e-05	6215.31	0.461165	0.461158
CYB5R3	4	22:43023683:T:A;22:43024188:G:C;22:43024265:G:C;22:43027423:C:T	2.64299e-05,5.28569e-05,2.64326e-05,4.6032e-05	-0.332755,-0.228073,0.668307,0.385604	0.460482,0.490453,0.138258,0.426306	3.79379e-05	2.64299e-05	5.28569e-05	12810.1	0.461177	0.452578
WNK2	1	9:96079977:TGCTCCCA:T	2.68327e-05	-0.332238	0.461178	2.68327e-05	2.68327e-05	2.68327e-05	1667.53	0.461185	0.461178
IARS2	9	1:220275729:C:T;1:220276058:T:C;1:220279262:C:T;1:220280416:A:G;1:220298589:GAGC:G;1:220315149:T:C;1:220316325:G:T;1:220316381:C:T;1:220320850:AAG:A	2.6552e-05,5.29409e-05,7.93399e-05,7.94071e-05,2.64313e-05,2.67953e-05,2.66184e-05,0.000211797,2.64313e-05	-0.242586,0.627595,0.217107,-0.158217,0.447649,0.687751,0.794114,0.00562149,0.543704	0.590536,0.0577538,0.415033,0.562064,0.35573,0.12715,0.0781786,0.973677,0.22784	6.18126e-05	2.64313e-05	0.000211797	53477.8	0.461193	0.441503
RFX5	8	1:151315300:CCCCAGGTGGAGCTCGCCCAGG:C;1:151315424:AGCCACTTTCAGG:A;1:151315919:C:G;1:151316745:G:T;1:151316899:T:G;1:151316975:T:C;1:151318427:G:A;1:151318694:G:A	2.64285e-05,2.64299e-05,2.64271e-05,2.64271e-05,2.64271e-05,2.64271e-05,2.64285e-05,2.64271e-05	-0.502956,0.467197,0.58411,-0.248418,0.684558,-0.301813,-0.313895,-0.319241	0.299441,0.335116,0.195126,0.581638,0.128925,0.503225,0.486289,0.478895	2.64278e-05	2.64271e-05	2.64299e-05	22899.2	0.461255	0.461181
GDPD3	7	16:30116237:G:A;16:30123452:C:T;16:30123719:G:*,A;16:30123722:G:*,A;16:30124037:T:C;16:30124088:A:G;16:30124112:G:T	0.000237906,0.000239247,2.64382e-05,4.88806e-05,2.64368e-05,2.64634e-05,2.64606e-05	-0.0342678,0.187701,0.619436,0.619485,-0.28247,-0.67247,-0.47484	0.821034,0.23452,0.169468,0.169434,0.530973,0.135819,0.292249	9.02619e-05	2.64368e-05	0.000239247	59435.2	0.461283	0.455627
CSRP3	5	11:19207893:G:A;11:19209750:C:A;11:19209840:T:TCC;11:19213893:A:C;11:19213934:T:C	2.64271e-05,2.64271e-05,2.64285e-05,2.64271e-05,2.64271e-05	-0.106928,-0.269107,-0.380568,0.372414,0.764687	0.812527,0.550586,0.398612,0.442299,0.0898701	2.64273e-05	2.64271e-05	2.64285e-05	13857	0.461385	0.461261
CAP2	4	6:17539651:T:C;6:17551782:G:A;6:17551804:T:C;6:17556617:A:C	2.64285e-05,2.67065e-05,2.64831e-05,7.92896e-05	0.66817,-0.255303,0.406206,0.212301	0.138338,0.571214,0.402016,0.437703	3.97269e-05	2.64285e-05	7.92896e-05	14606.3	0.461386	0.442086
PPM1H	4	12:63042379:G:C;12:63083583:G:A;12:63114069:C:T;12:63225986:CCTT:C	2.64285e-05,2.64452e-05,2.64299e-05,2.64271e-05	0.326829,-0.464041,-0.257596,-0.587539	0.468507,0.303364,0.567762,0.192517	2.64327e-05	2.64271e-05	2.64452e-05	11084.3	0.46142	0.461422
H6PD	15	1:9305073:C:G;1:9305309:A:G;1:9307023:A:C;1:9307062:G:A;1:9322388:G:T;1:9323786:G:A;1:9324294:GCTTTGGCCAGTTCCACCTGGCA:TCTTTGGCCAGTTCCACCTGGCA,G,ACTTTGGCCAGTTCCACCTGGCA;1:9324314:G:*,A;1:9324417:G:A,T;1:9324495:A:G;1:9324504:T:G,C;1:9324570:A:G;1:9324651:C:T;1:9324735:G:T;1:9324749:C:G	2.64285e-05,2.64299e-05,2.64271e-05,0.000105714,2.64271e-05,0.000132156,2.64564e-05,2.64299e-05,4.88424e-05,2.64285e-05,4.8852e-05,0.000158613,2.64578e-05,0.000237957,2.64271e-05	-0.353399,-0.328254,-0.397023,-0.282336,0.1914,0.194312,0.276936,-0.345032,0.370268,-0.297132,-0.463482,0.358513,0.394494,0.0341207,0.539509	0.433133,0.46657,0.378534,0.218307,0.671181,0.364244,0.567771,0.444102,0.411499,0.509869,0.303946,0.0672299,0.41572,0.831966,0.231449	6.46697e-05	2.64271e-05	0.000237957	106192	0.461499	0.455365
FBXO27	4	19:39516101:C:T;19:39516161:C:A;19:39521862:C:T;19:39522534:G:T	2.66184e-05,0.000267094,2.64299e-05,2.64438e-05	0.268534,0.113791,-0.607834,0.446277	0.551435,0.441622,0.1776,0.357207	8.66465e-05	2.64299e-05	0.000267094	25627.4	0.461502	0.444556
KRT82	6	12:52789877:T:C;12:52793771:G:A;12:52793806:C:A;12:52793907:G:C;12:52793911:T:C;12:52794376:C:T	2.64285e-05,0.000645161,4.96229e-05,2.64285e-05,2.65604e-05,5.34188e-05	-0.241367,-0.0827491,-0.17163,0.453918,0.60956,0.0215425	0.592405,0.387838,0.703443,0.349035,0.176372,0.94797	0.000137937	2.64285e-05	0.000645161	58500.7	0.461586	0.449191
INSM1	1	20:20350392:C:T	2.64368e-05	0.356823	0.461639	2.64368e-05	2.64368e-05	2.64368e-05	1439.76	0.461646	0.461639
UPF3A	4	13:115051809:C:G;13:115051819:A:G;13:115056981:C:T;13:115057128:G:A	2.64271e-05,2.64271e-05,2.66071e-05,2.67008e-05	0.474968,-0.275091,-0.223217,0.618296	0.292119,0.541759,0.620532,0.170254	2.65405e-05	2.64271e-05	2.67008e-05	11079.3	0.461657	0.461659
CSRNP2	5	12:51457795:CAG:C;12:51458185:G:C;12:51458446:G:A;12:51461535:C:T;12:51467832:C:T	2.64271e-05,2.64285e-05,2.68658e-05,2.64285e-05,2.64271e-05	-0.457546,-0.339247,-0.381838,0.418671,0.561559	0.310181,0.451778,0.397039,0.387727,0.212932	2.65154e-05	2.64271e-05	2.68658e-05	13850.1	0.461683	0.461559
RP11-618P17.4	2	19:34895627:A:G;19:34900069:C:T	2.64831e-05,2.64943e-05	-0.403202,0.389302	0.371158,0.387875	2.64887e-05	2.64831e-05	2.64943e-05	4745.58	0.461779	0.461771
CD300E	3	17:72610104:G:A;17:72613355:T:A;17:72613531:A:C	0.000212202,2.64271e-05,2.64271e-05	-0.136821,0.478546,0.3713	0.426414,0.288499,0.443665	8.83519e-05	2.64271e-05	0.000212202	18242.8	0.461803	0.444281
MTF2	3	1:93580586:G:A;1:93594891:G:C;1:93599285:AAAG:A	2.65675e-05,2.64816e-05,5.9805e-05	0.749541,-0.468783,-0.0102456	0.0964145,0.333481,0.976249	3.76181e-05	2.64816e-05	5.9805e-05	10977	0.461827	0.442797
PFN4	1	2:24345293:A:G	2.65986e-05	-0.331734	0.461858	2.65986e-05	2.65986e-05	2.65986e-05	1662.5	0.461866	0.461859
BACE1	2	11:117161620:G:A;11:117164697:CAAAG:C	2.64326e-05,2.65731e-05	-0.445549,-0.339814	0.323039,0.451022	2.65029e-05	2.64326e-05	2.65731e-05	4743.46	0.461938	0.461931
SLC29A2	9	11:66133408:C:T;11:66134979:GC:G;11:66136083:A:G;11:66136617:A:G;11:66136883:GCAGCTGGGA:G;11:66136889:G:*,A;11:66136891:G:*,A;11:66138722:G:A;11:66139060:C:T	2.64271e-05,4.88424e-05,5.97943e-05,2.64271e-05,2.64271e-05,2.64299e-05,2.64271e-05,2.65083e-05,2.67137e-05	-0.61791,-0.7094,-0.43698,0.683064,-0.473399,-0.473294,-0.473399,-0.345049,-0.3112	0.170521,0.143319,0.170496,0.129762,0.293716,0.293824,0.293716,0.44408,0.49004	3.26663e-05	2.64271e-05	5.97943e-05	43436.1	0.461945	0.447372
CTBP2	3	10:126683163:G:A;10:126715856:AG:A;10:126716157:G:A	2.64271e-05,2.6434e-05,2.64271e-05	-0.321725,0.351537,0.550715	0.475481,0.468302,0.2219	2.64294e-05	2.64271e-05	2.6434e-05	7542.93	0.461951	0.461577
CCDC104	5	2:55746938:A:G;2:55771073:G:T;2:55771420:A:G;2:55772101:G:C;2:55772122:A:*,C	2.65421e-05,2.65154e-05,6.01034e-05,2.66156e-05,2.65774e-05	-0.478225,0.631269,-0.286588,-0.304634,-0.339081	0.323838,0.161465,0.386211,0.499242,0.452	3.32708e-05	2.65154e-05	6.01034e-05	16022.8	0.462049	0.455247
HEG1	12	3:124716541:G:A;3:124720752:C:T;3:124728588:G:A;3:124731835:G:A;3:124731872:G:A;3:124732081:T:C,G;3:124732434:AGAG:A;3:124732437:G:*,GGAGGAGGAGGAGGAA;3:124732563:C:A;3:124733555:A:C;3:124739658:CA:C;3:124739782:G:T	2.64466e-05,2.64271e-05,2.65816e-05,7.92854e-05,2.64271e-05,2.64285e-05,2.64299e-05,2.64299e-05,2.64271e-05,2.6434e-05,2.64285e-05,2.64271e-05	0.360566,-0.510059,-0.396836,-0.211825,-0.517173,-0.31142,-0.298961,-0.298961,0.598702,0.76577,-0.495571,0.444065	0.456954,0.257922,0.378759,0.426474,0.285988,0.489734,0.507267,0.507267,0.216769,0.089416,0.306592,0.324653	3.08477e-05	2.64271e-05	7.92854e-05	39187.6	0.462061	0.453939
FAM192A	1	16:57201124:C:T	2.64285e-05	-0.331539	0.462122	2.64285e-05	2.64285e-05	2.64285e-05	1660.55	0.46213	0.462123
C1orf210	1	1:43748751:G:A	0.000106343	0.175182	0.462137	0.000106343	0.000106343	0.000106343	5924.04	0.462145	0.462137
IGHV3-35	1	14:106845771:C:A	2.64271e-05	-0.331515	0.462155	2.64271e-05	2.64271e-05	2.64271e-05	1660.31	0.462163	0.462156
FUZ	4	19:50310356:CAGAG:C,CAAGAG;19:50312451:G:T;19:50312517:T:A;19:50315551:T:C	2.65548e-05,2.64704e-05,2.64592e-05,2.64494e-05	-0.28709,-0.239763,0.620632,-0.493614	0.524275,0.594867,0.168646,0.308506	2.64835e-05	2.64494e-05	2.65548e-05	10687.9	0.462165	0.461961
XBP1	2	22:29195088:C:T,A;22:29196349:AG:A	2.64354e-05,2.6552e-05	0.389857,-0.432745	0.387199,0.371978	2.64937e-05	2.64354e-05	2.6552e-05	4413.65	0.462171	0.461458
CASP10	3	2:202065223:T:C;2:202074006:C:G;2:202082424:A:C	2.64271e-05,2.64271e-05,2.64271e-05	-0.528349,-0.318878,0.377005	0.241244,0.479396,0.403042	2.64271e-05	2.64271e-05	2.64271e-05	7900.57	0.462291	0.462284
RP11-474G23.1	2	2:68384641:C:G,T;2:68415747:ACACT:A	4.59855e-05,2.67924e-05	-0.442997,0.381005	0.360751,0.39807	3.63889e-05	2.67924e-05	4.59855e-05	4410.06	0.462299	0.461576
APBB2	4	4:40818152:A:G;4:40824039:C:T;4:40947013:C:A;4:40947045:G:A	2.64271e-05,2.64271e-05,2.64271e-05,2.64299e-05	-0.582784,-0.619004,-0.353232,0.128612	0.229238,0.201585,0.43335,0.775443	2.64278e-05	2.64271e-05	2.64299e-05	10308.3	0.46235	0.46202
POU6F1	5	12:51584101:G:A;12:51584107:C:T;12:51584217:G:A;12:51584253:C:T;12:51584312:C:T	2.64285e-05,5.28541e-05,2.64271e-05,2.64271e-05,2.64326e-05	0.555095,-0.0547408,0.408803,0.613763,0.469381	0.218245,0.873359,0.399011,0.173409,0.297833	3.17139e-05	2.64271e-05	5.28541e-05	15698.4	0.46236	0.457235
PWWP2A	6	5:159519429:G:A;5:159519495:T:C;5:159519636:A:T;5:159519829:T:TA;5:159520387:C:G;5:159520885:A:G	2.64774e-05,2.64285e-05,2.64271e-05,2.64326e-05,2.64299e-05,2.64271e-05	0.564287,-0.525068,-0.154173,-0.52366,0.498969,0.289064	0.210718,0.244178,0.732382,0.279988,0.303288,0.550936	2.64371e-05	2.64271e-05	2.64774e-05	16195.6	0.46238	0.462186
FAM102A	3	9:130706952:G:A;9:130710439:T:A;9:130716100:C:T	4.61638e-05,2.65703e-05,2.64299e-05	0.388634,0.454944,-0.455286	0.422683,0.347951,0.312577	3.30546e-05	2.64299e-05	4.61638e-05	7178.11	0.462391	0.461914
ZNF696	6	8:144378028:A:AG;8:144378386:T:A;8:144378400:GTGCGGCAAGGCCTTCGGCCAGAGCTTCAACCTCCTCCGGCACCAGCGCGTGCACACGGGCGAGAAGCCCTACGCGTGCGCCGAC:G;8:144378594:C:G;8:144378647:C:T;8:144378663:C:T	2.64831e-05,2.65013e-05,2.64718e-05,2.64873e-05,2.64452e-05,2.64424e-05	-0.431919,-0.493034,0.465954,0.425256,-0.597285,0.381161	0.372889,0.309078,0.336404,0.380309,0.217859,0.431655	2.64719e-05	2.64424e-05	2.65013e-05	15035.2	0.462423	0.462427
ESYT2	3	7:158540884:C:T;7:158554236:CTA:TTA,C;7:158557534:C:T	5.99018e-05,2.6434e-05,2.64271e-05	-0.322032,0.542615,0.349725	0.330216,0.228773,0.470597	3.75876e-05	2.64271e-05	5.99018e-05	11232.3	0.462425	0.442337
SLC6A17	4	1:110716625:G:T;1:110734613:C:G;1:110734713:C:G;1:110740846:A:G	2.66383e-05,2.64676e-05,2.64313e-05,2.64299e-05	-0.180638,-0.292904,0.613784,-0.486994	0.688673,0.51591,0.173394,0.280072	2.64917e-05	2.64299e-05	2.66383e-05	11063.2	0.462437	0.462439
RIC8B	1	12:107237696:C:G	2.64508e-05	0.356167	0.462462	2.64508e-05	2.64508e-05	2.64508e-05	1434.47	0.46247	0.462462
MRPL1	1	4:78808438:T:C	2.65407e-05	0.35617	0.462464	2.65407e-05	2.65407e-05	2.65407e-05	1434.43	0.462472	0.462465
CBR1	3	21:37442414:A:G;21:37442523:C:T;21:37442538:GGGGCCAGGCGGCC:G	2.64368e-05,2.67222e-05,2.66951e-05	-0.56198,0.46808,-0.273433	0.246292,0.334203,0.544199	2.66181e-05	2.64368e-05	2.67222e-05	7178.31	0.462518	0.462044
RAB11FIP4	3	17:29844810:G:C;17:29855523:C:T;17:29855778:G:C	2.66312e-05,4.59812e-05,2.69411e-05	-0.42806,0.472796,-0.613537	0.342396,0.331296,0.205596	3.31845e-05	2.66312e-05	4.59812e-05	9509.83	0.462579	0.451684
HOXD3	2	2:177033981:C:A;2:177036775:G:A	0.000132149,2.6469e-05	0.104929,0.725436	0.607766,0.107611	7.93092e-05	2.6469e-05	0.000132149	11865	0.462641	0.446996
KAT5	3	11:65486151:C:T;11:65486195:G:A;11:65486379:A:G	2.64271e-05,2.64285e-05,2.64271e-05	-0.43439,-0.292566,-0.547319	0.335306,0.516393,0.258832	2.64275e-05	2.64271e-05	2.64285e-05	7531.13	0.462662	0.462287
NARFL	1	16:783310:C:T	2.64271e-05	0.355923	0.46277	2.64271e-05	2.64271e-05	2.64271e-05	1432.51	0.462777	0.46277
OR6N2	4	1:158746652:C:A;1:158746874:C:A;1:158746968:A:T;1:158747319:A:G	2.64271e-05,2.64271e-05,2.64299e-05,2.64271e-05	-0.261791,0.570469,0.430446,-0.417134	0.561473,0.205762,0.374519,0.354858	2.64278e-05	2.64271e-05	2.64299e-05	10675.6	0.462781	0.462576
REEP3	1	10:65354600:T:A	2.64271e-05	-0.331031	0.462808	2.64271e-05	2.64271e-05	2.64271e-05	1655.47	0.462817	0.462809
FEN1	6	11:61562874:C:T;11:61563083:G:A;11:61563236:AAGC:A;11:61563267:T:C;11:61563351:A:G;11:61563602:G:C	2.64271e-05,2.64271e-05,2.64313e-05,2.64662e-05,2.64271e-05,4.59897e-05	0.427909,0.593233,0.406897,0.49796,-0.321335,0.349349	0.377341,0.188242,0.36679,0.269385,0.476016,0.471075	2.96947e-05	2.64271e-05	4.59897e-05	16573.1	0.462876	0.462724
KLHL33	10	14:20897237:G:A;14:20897255:G:T;14:20897400:T:C;14:20897488:G:C,A;14:20898081:G:A;14:20898129:G:A;14:20898339:G:A;14:20898614:C:T;14:20898693:G:A;14:20898822:C:T	2.64285e-05,2.64271e-05,2.64271e-05,4.59897e-05,7.93063e-05,2.6434e-05,2.64271e-05,2.65013e-05,2.64271e-05,7.95587e-05	-0.631332,-0.456408,-0.456776,-0.725574,-0.0532421,0.356799,0.718923,0.249083,0.671941,-0.231259	0.161423,0.311386,0.310996,0.134417,0.837951,0.461669,0.110807,0.607341,0.136126,0.385286	3.89927e-05	2.64271e-05	7.95587e-05	42037	0.462975	0.456898
EFEMP2	6	11:65634141:G:A;11:65634471:A:C;11:65635466:G:A;11:65635881:A:G;11:65638643:G:A;11:65639676:C:A	2.64313e-05,2.64285e-05,2.65435e-05,2.64929e-05,2.64285e-05,2.64326e-05	0.391522,0.40264,-0.457843,0.74401,-0.263751,-0.167951	0.419241,0.406157,0.309867,0.0988974,0.558546,0.709508	2.64595e-05	2.64285e-05	2.65435e-05	16573	0.462976	0.462825
RMND5A	3	2:86998742:G:A;2:86998768:C:CATGGTAATATA,*;2:87000512:A:T	2.64424e-05,2.64536e-05,2.64592e-05	0.534272,0.258521,0.403208	0.236009,0.593794,0.371151	2.64518e-05	2.64424e-05	2.64592e-05	7524.11	0.463085	0.462709
OR2W1	4	6:29012336:A:G;6:29012387:C:T;6:29012432:A:C;6:29012717:G:A	2.64271e-05,2.64271e-05,2.64271e-05,2.64271e-05	-0.260437,-0.260017,0.694888,0.336324	0.563498,0.564129,0.123251,0.455685	2.64271e-05	2.64271e-05	2.64271e-05	11049.7	0.463094	0.463097
MAP3K10	10	19:40698255:TG:T,TGG;19:40698261:G:A;19:40698320:C:T;19:40711137:C:G;19:40711139:C:T;19:40715036:G:A;19:40718720:GTGGAC:G;19:40718769:C:T;19:40719469:C:T;19:40720910:C:T	2.67795e-05,2.66269e-05,5.30729e-05,2.64285e-05,2.64299e-05,2.67408e-05,4.62065e-05,2.64438e-05,5.05306e-05,2.64704e-05	0.66341,-0.321453,-0.300649,-0.247211,0.703718,0.318967,-0.550884,-0.369994,0.729548,-0.479406	0.14117,0.475854,0.363336,0.583475,0.118558,0.479273,0.255745,0.411846,0.105632,0.287634	3.3573e-05	2.64285e-05	5.30729e-05	39860.6	0.463101	0.457138
SLC35B2	8	6:44222501:C:T;6:44222738:CTG:C;6:44222801:G:A;6:44222810:CAGG:C;6:44222925:TGAG:T;6:44223161:A:C;6:44223233:GA:G;6:44224500:C:T	2.64271e-05,2.64285e-05,2.64271e-05,2.64271e-05,2.64271e-05,2.64271e-05,2.64285e-05,2.6434e-05	-0.627255,-0.45669,-0.220064,-0.470616,-0.18187,-0.574876,-0.601023,-0.324437	0.195641,0.311087,0.625476,0.296563,0.686662,0.202281,0.214993,0.471769	2.64283e-05	2.64271e-05	2.6434e-05	22844.8	0.463106	0.463031
OR4A5	1	11:51411990:G:A	0.000158974	-0.141841	0.463121	0.000158974	0.000158974	0.000158974	8934.62	0.463128	0.463121
RYBP	1	3:72427643:C:A	2.64271e-05	-0.330785	0.463141	2.64271e-05	2.64271e-05	2.64271e-05	1653.01	0.463149	0.463142
KCNH6	8	17:61600832:C:T;17:61601562:G:A;17:61601644:C:T;17:61611572:C:G;17:61613207:C:T;17:61613325:C:T;17:61615448:C:T,A;17:61615549:C:G	7.97024e-05,2.64285e-05,2.64326e-05,0.000105736,2.65873e-05,2.66184e-05,2.6434e-05,7.92979e-05	0.435602,0.386751,-0.608316,0.0156958,0.580165,-0.298219,-0.593228,-0.160819	0.120581,0.424932,0.209479,0.94747,0.19816,0.508322,0.221001,0.546009	4.96547e-05	2.64285e-05	0.000105736	38584.1	0.463173	0.457542
PANK2	3	20:3888599:G:A;20:3888731:A:T;20:3893185:CT:C	2.64299e-05,0.000158562,5.28541e-05	0.345896,-0.09478,-0.506661	0.442962,0.633164,0.124843	7.92821e-05	2.64299e-05	0.000158562	18864.5	0.463209	0.442581
AC114783.1	1	2:127656795:C:T	2.64285e-05	-0.330562	0.463443	2.64285e-05	2.64285e-05	2.64285e-05	1650.77	0.463452	0.463444
ZNF185	1	X:152128289:G:A	5.31943e-05	-0.165275	0.463458	5.31943e-05	5.31943e-05	5.31943e-05	6594.17	0.463467	0.463459
CEACAM5	3	19:42219165:CTCTGTGAGTATA:C;19:42221595:G:A;19:42222223:A:G	4.59812e-05,2.64285e-05,2.64271e-05	-0.616814,0.515568,-0.325203	0.203185,0.252817,0.470722	3.29456e-05	2.64271e-05	4.59812e-05	9911.52	0.463489	0.454267
ASCL3	2	11:8959269:G:A;11:8959326:C:T	2.64271e-05,2.64271e-05	-0.22227,0.513047	0.622015,0.255144	2.64271e-05	2.64271e-05	2.64271e-05	4722.82	0.463495	0.463487
AC019171.1	1	2:39187027:G:A	2.67394e-05	-0.330492	0.463537	2.67394e-05	2.67394e-05	2.67394e-05	1650.06	0.463545	0.463537
NRBF2	2	10:64913302:G:T;10:64913887:T:C	2.64508e-05,2.64452e-05	0.529979,-0.177909	0.239795,0.693135	2.6448e-05	2.64452e-05	2.64508e-05	4721.43	0.463599	0.463591
LEPROTL1	2	8:29953406:C:T;8:29989490:A:G	2.64438e-05,2.64382e-05	-0.556061,-0.243946	0.251302,0.588456	2.6441e-05	2.64382e-05	2.64438e-05	4395.49	0.463643	0.462928
IRS4	2	X:107976945:G:T;X:107979138:C:T	2.64285e-05,5.28737e-05	0.713087,-0.106348	0.113733,0.637095	3.96511e-05	2.64285e-05	5.28737e-05	10412.2	0.463649	0.446571
LDB3	10	10:88428504:G:A,C;10:88439182:C:A;10:88439846:C:T;10:88441257:G:GCCCAGGCAC;10:88441453:A:C;10:88477755:C:T;10:88477845:T:C;10:88478574:A:G;10:88478584:G:C;10:88492716:C:A	5.01605e-05,2.64271e-05,0.000105731,2.64452e-05,5.97764e-05,5.28933e-05,2.64285e-05,5.28541e-05,2.64285e-05,2.64285e-05	-0.386493,0.513047,-0.216422,-0.46203,0.101897,-0.558257,0.712119,0.146377,-0.361709,0.584716	0.391309,0.255144,0.373342,0.305463,0.767162,0.104051,0.114224,0.657477,0.422395,0.194664	4.53573e-05	2.64271e-05	0.000105731	48148.8	0.463661	0.458546
NOL4	2	18:31537345:C:T;18:31803181:C:T	2.64285e-05,5.28541e-05	0.644067,-0.0185599	0.153135,0.956901	3.96413e-05	2.64285e-05	5.28541e-05	6282.22	0.463679	0.455703
ENTPD3	7	3:40453363:G:A;3:40456315:T:G;3:40457483:C:A;3:40457507:C:G;3:40465409:C:A;3:40468851:C:G;3:40468877:AC:A	2.64424e-05,9.78091e-05,2.64271e-05,2.64271e-05,5.28597e-05,2.64271e-05,5.28541e-05	-0.172052,0.328653,0.44799,0.756741,0.0630995,0.371498,0.441154	0.702748,0.319473,0.355364,0.0932574,0.848417,0.443423,0.181442	4.41781e-05	2.64271e-05	9.78091e-05	29010	0.463829	0.457776
CD6	4	11:60776068:G:T;11:60784951:AT:A;11:60784966:GGGTCACAGATGAGGA:AGGTCACAGATGAGGA,G;11:60785001:C:T	2.64466e-05,2.65168e-05,2.65055e-05,2.6455e-05	0.507394,-0.289271,-0.199988,0.623599	0.295197,0.521129,0.65735,0.166619	2.6481e-05	2.64466e-05	2.65168e-05	10654.4	0.463844	0.463638
COPS6	2	7:99688716:G:A;7:99688953:G:A	2.64271e-05,2.64271e-05	-0.466354,0.31292	0.30096,0.518554	2.64271e-05	2.64271e-05	2.64271e-05	4392.87	0.463856	0.463141
TRIM26	5	6:30164459:C:T,CATTTAGTTTTTTGAACAGTTTTGTGTAAAAAGTTTATTTTTTGAAGTGACAGCATGCCAGTTATT;6:30166519:C:T;6:30166544:A:T;6:30166589:C:A;6:30166825:C:T	2.64271e-05,2.64299e-05,2.64326e-05,2.64354e-05,2.65491e-05	-0.230469,0.46499,-0.235163,-0.379106,0.686257	0.609223,0.302376,0.601953,0.400425,0.127978	2.64548e-05	2.64271e-05	2.65491e-05	14190.2	0.463863	0.463866
FOCAD	15	9:20740250:G:C;9:20770205:C:T;9:20781774:C:G;9:20781782:C:G,T;9:20789417:T:C;9:20865972:C:CAA;9:20881975:A:C;9:20882053:C:T;9:20926417:G:A;9:20929372:G:C;9:20929504:A:T;9:20944658:T:C;9:20946749:G:T;9:20953002:A:G;9:20986440:C:G	2.68918e-05,2.64271e-05,2.64271e-05,2.6434e-05,2.64271e-05,2.67365e-05,2.64271e-05,2.69208e-05,2.64424e-05,2.64271e-05,5.28541e-05,5.32992e-05,2.66255e-05,0.000160342,4.88424e-05	0.692685,0.862478,-0.5596,0.340313,-0.527002,0.773885,-0.327771,0.447486,-0.3311,-0.492645,0.469764,-0.0141666,-0.137615,-0.118674,0.454094	0.124445,0.05575,0.214533,0.482623,0.242446,0.0860734,0.467227,0.320939,0.462715,0.274529,0.154739,0.965771,0.760189,0.52391,0.348847	4.05016e-05	2.64271e-05	0.000160342	69215.4	0.463871	0.448944
CKAP2	2	13:53036524:G:T;13:53036647:T:C	2.65745e-05,2.64816e-05	-0.389164,-0.401019	0.388044,0.373754	2.65281e-05	2.64816e-05	2.65745e-05	4717.42	0.4639	0.463893
RPS3	2	11:75111813:G:A;11:75115734:T:G	5.28541e-05,2.64326e-05	-0.213759,-0.529055	0.533666,0.240616	3.96434e-05	2.64326e-05	5.28541e-05	6276.17	0.464018	0.456035
RCC2	2	1:17738647:A:G;1:17740164:T:C	2.69165e-05,2.6434e-05	-0.314863,0.505808	0.484946,0.296709	2.66752e-05	2.6434e-05	2.69165e-05	4390.72	0.464024	0.463309
DNM1	8	9:130981001:T:C;9:130982360:G:A;9:130982464:C:G;9:130984810:G:A;9:130984849:G:C;9:130996321:C:G;9:131004517:C:T;9:131011013:T:C	2.69397e-05,2.65731e-05,2.64424e-05,2.64466e-05,2.64592e-05,2.64368e-05,2.64438e-05,2.66099e-05	-0.401718,0.66067,-0.447432,-0.338955,-0.53389,0.203509,-0.517264,-0.284562	0.372921,0.142819,0.320999,0.452169,0.236344,0.674593,0.285903,0.527936	2.6544e-05	2.64368e-05	2.69397e-05	22815.3	0.464106	0.464031
ZSCAN2	10	15:85147433:T:A;15:85147448:A:AGAT;15:85164219:T:G;15:85164408:C:CACA,T;15:85164454:T:C;15:85164595:A:T;15:85164651:C:T;15:85165005:G:A;15:85165210:T:C;15:85165240:AG:A	2.64271e-05,2.64271e-05,2.64299e-05,2.64285e-05,2.64271e-05,5.28569e-05,2.64271e-05,2.64271e-05,7.93147e-05,2.64816e-05	-0.252504,0.53587,-0.278748,-0.429462,-0.645022,-0.326175,0.419375,0.659393,-0.10346,0.679247	0.575441,0.234611,0.5364,0.340817,0.183279,0.324033,0.386929,0.143593,0.697712,0.131919	3.43647e-05	2.64271e-05	7.93147e-05	36360.5	0.464181	0.455442
MECR	4	1:29533303:A:G;1:29533310:A:G;1:29533343:C:T,A;1:29542517:C:G	2.66071e-05,2.65083e-05,2.64564e-05,2.65647e-05	0.440251,0.489068,-0.272396,0.530727	0.363737,0.312983,0.545726,0.239132	2.65341e-05	2.64564e-05	2.66071e-05	10272.6	0.464202	0.463869
PIP5KL1	3	9:130684324:GGGGGCGTC:G;9:130687486:G:A;9:130687530:C:T	2.64508e-05,2.64313e-05,2.64746e-05	0.486197,0.378621,0.47132	0.315833,0.434731,0.330868	2.64522e-05	2.64313e-05	2.64746e-05	6806.09	0.464238	0.46423
SEMA4F	4	2:74889930:G:T;2:74902091:G:C;2:74902138:T:TGAA;2:74902313:C:T	0.000105708,2.64271e-05,2.64271e-05,2.64271e-05	-0.010123,-0.462484,0.422195,0.858884	0.965443,0.304989,0.383745,0.0567783	4.62474e-05	2.64271e-05	0.000105708	16412.6	0.464253	0.438661
NPTXR	7	22:39218664:C:T;22:39218728:G:C;22:39218789:A:G;22:39218823:G:A;22:39219264:C:T;22:39222590:A:G;22:39222701:C:T,A	2.64299e-05,0.000105725,2.64271e-05,7.92938e-05,2.69092e-05,2.6434e-05,4.8852e-05	0.422645,-0.0583866,-0.440311,0.511874,-0.466588,-0.431064,0.387726	0.348537,0.799049,0.32876,0.0606911,0.300717,0.373834,0.423766	4.85816e-05	2.64271e-05	0.000105725	42898.2	0.464264	0.456265
PEX1	11	7:92120585:C:T;7:92120721:TTCTCCA:T;7:92120755:C:T;7:92122368:C:G;7:92129105:T:C;7:92129123:T:C;7:92131202:A:G;7:92135562:C:T;7:92146654:TC:T;7:92146661:C:T;7:92147535:A:G	2.64271e-05,2.64271e-05,2.64299e-05,2.64718e-05,5.29465e-05,2.6441e-05,2.65125e-05,5.29689e-05,2.64285e-05,2.64368e-05,2.64299e-05	0.210553,0.587842,-0.331131,-0.345933,0.125947,0.629309,0.495092,0.055495,0.878795,-0.345004,0.570489	0.640494,0.192288,0.462674,0.442914,0.702821,0.16277,0.307063,0.866502,0.0512745,0.444139,0.205746	3.12654e-05	2.64271e-05	5.29689e-05	37485.2	0.464387	0.461904
GDPD1	2	17:57322799:G:T;17:57322840:T:C	2.69237e-05,2.67451e-05	-0.211927,-0.516635	0.638315,0.251836	2.68344e-05	2.67451e-05	2.69237e-05	4710.71	0.464401	0.464393
FBXO7	4	22:32879992:G:T;22:32889148:C:T;22:32894302:C:T;22:32894483:G:*,T	5.28541e-05,2.64271e-05,2.64271e-05,2.64285e-05	0.168729,0.557937,0.359677,0.58037	0.609275,0.215898,0.458063,0.198001	3.30342e-05	2.64271e-05	5.28541e-05	12748.5	0.464416	0.455634
SLC46A3	1	13:29278191:ACTC:A	2.65351e-05	-0.329813	0.464456	2.65351e-05	2.65351e-05	2.65351e-05	1643.3	0.464464	0.464456
TADA3	3	3:9822153:C:T;3:9828713:G:A;3:9828716:G:A	2.64424e-05,2.64452e-05,2.64382e-05	-0.21237,-0.557606,-0.405513	0.637613,0.216171,0.368422	2.6442e-05	2.64382e-05	2.64452e-05	7862.77	0.464471	0.464464
MROH5	10	8:142451817:A:G;8:142481213:G:A;8:142483006:C:T;8:142486237:G:T;8:142487928:C:A;8:142488778:G:A;8:142490038:G:A;8:142490080:T:G;8:142504941:G:A;8:142505036:A:G	4.60193e-05,2.65407e-05,2.65548e-05,2.65125e-05,2.6469e-05,2.64873e-05,2.64271e-05,5.28681e-05,0.000132296,2.64285e-05	-0.473926,-0.290129,0.685812,-0.62799,-0.534406,0.367242,-0.520438,0.484913,0.0159889,-0.556106	0.328202,0.519894,0.128225,0.163654,0.270237,0.448666,0.282957,0.15796,0.937661,0.251264	4.16603e-05	2.64271e-05	0.000132296	38815.2	0.464506	0.438649
UQCRB	1	8:97246766:T:A	2.64452e-05	-0.329777	0.464505	2.64452e-05	2.64452e-05	2.64452e-05	1642.95	0.464514	0.464506
PPOX	6	1:161136677:G:T;1:161136889:GGTGGTCCTA:G;1:161139708:T:A;1:161140272:C:T;1:161140419:G:A;1:161140422:G:A	2.64354e-05,2.64313e-05,2.64271e-05,2.64285e-05,2.64299e-05,2.64313e-05	-0.66921,0.349058,0.38188,0.363808,-0.574585,-0.265499	0.167394,0.471445,0.430787,0.419707,0.202509,0.555942	2.64306e-05	2.64271e-05	2.64354e-05	16143.1	0.464549	0.464352
PLEKHH1	9	14:68024038:C:CTT;14:68029612:G:A;14:68038600:C:A;14:68038953:C:T;14:68040004:G:T;14:68041020:G:T;14:68044082:C:G;14:68045332:C:T;14:68048835:C:T	2.64271e-05,2.6448e-05,2.64271e-05,2.65013e-05,2.64271e-05,2.64859e-05,2.64634e-05,2.64271e-05,2.64271e-05	-0.443256,0.0420283,-0.33504,0.424299,-0.551698,-0.373187,0.470659,0.643453,-0.546426	0.325535,0.925729,0.457408,0.346653,0.25504,0.407822,0.296519,0.153527,0.259609	2.64482e-05	2.64271e-05	2.65013e-05	25933.9	0.464554	0.46449
LDHAL6A	4	11:18485560:G:C;11:18487345:G:C;11:18500261:T:A;11:18500283:C:T	2.64271e-05,0.000228519,2.64271e-05,2.64271e-05	-0.306698,-0.519393,-0.223103,0.790706	0.496341,0.283925,0.62071,0.079466	7.69501e-05	2.64271e-05	0.000228519	14639.3	0.464555	0.447796
RGS5	2	1:163117170:A:AG;1:163117240:AG:A	2.65647e-05,2.67023e-05	0.521448,-0.199451	0.247445,0.658211	2.66335e-05	2.65647e-05	2.67023e-05	4708.7	0.464557	0.464549
C7orf61	2	7:100054517:A:T;7:100061150:CG:C	0.000108056,0.000132289	0.0102721,-0.243214	0.966297,0.248241	0.000120172	0.000108056	0.000132289	18679.1	0.464574	0.461946
PHF20	3	20:34430608:G:A;20:34451284:A:T;20:34458942:A:G	2.64285e-05,2.64704e-05,2.64285e-05	-0.29551,-0.501469,-0.513578	0.512182,0.300872,0.289351	2.64424e-05	2.64285e-05	2.64704e-05	7145.49	0.464602	0.464125
EMC2	1	8:109482338:T:G	2.64592e-05	-0.329687	0.464626	2.64592e-05	2.64592e-05	2.64592e-05	1642.05	0.464634	0.464627
SUGCT	3	7:40174713:C:T;7:40356363:C:T;7:40723720:AG:A	2.65322e-05,2.6448e-05,2.69556e-05	0.522318,0.440342,-0.351569	0.281224,0.363637,0.435518	2.66453e-05	2.6448e-05	2.69556e-05	7144.77	0.464641	0.464164
GNAL	3	18:11881001:C:T;18:11881006:G:A,T;18:11881018:C:T	2.64971e-05,4.60024e-05,4.90196e-05	-0.477196,0.398731,0.697854	0.324875,0.41073,0.121659	4.05064e-05	2.64971e-05	4.90196e-05	11720.3	0.464763	0.460704
C12orf49	1	12:117160901:T:TG	2.64271e-05	0.354304	0.464807	2.64271e-05	2.64271e-05	2.64271e-05	1419.51	0.464814	0.464807
TNNC1	1	3:52485426:G:T	0.000920302	-0.0818864	0.452115	0.000920302	0.000920302	0.000920302	28502.9	0.464864	0.464857
GBP1	8	1:89519061:G:A;1:89521773:C:*,G;1:89521908:G:A;1:89522629:C:A;1:89522805:A:G;1:89523839:A:G;1:89523869:C:CGG;1:89525111:T:C	5.32935e-05,4.88663e-05,2.64271e-05,2.64285e-05,7.92812e-05,7.92812e-05,2.64536e-05,2.64271e-05	0.578553,0.824145,-0.452243,-0.0971498,-0.376602,-0.181448,-0.255313,0.34278	0.0802428,0.0675551,0.315823,0.829394,0.167574,0.517876,0.571199,0.479455	4.58073e-05	2.64271e-05	7.92812e-05	52464	0.464911	0.438617
GBA3	8	4:22694694:A:G;4:22737690:G:C;4:22737769:G:C;4:22748931:A:G;4:22749060:A:T;4:22749252:G:T;4:22820516:C:G;4:22820530:T:C	2.6434e-05,2.64285e-05,2.64271e-05,2.66681e-05,2.64271e-05,2.64271e-05,2.64271e-05,2.64285e-05	-0.130761,0.574931,-0.479003,-0.326476,-0.292656,-0.369904,0.768307,-0.255785	0.771794,0.202238,0.288039,0.468988,0.516265,0.411959,0.08836,0.570488	2.64584e-05	2.64271e-05	2.66681e-05	23595.5	0.464955	0.464959
ZNF716	6	7:57528543:A:G;7:57528585:G:T;7:57528871:A:G;7:57529003:GC:G;7:57529237:G:A;7:57529582:CTT:C	2.64313e-05,2.64368e-05,7.94323e-05,2.64285e-05,2.64271e-05,2.64354e-05	0.386227,0.412498,0.228478,0.582982,0.552571,-0.225977	0.391635,0.360232,0.391026,0.19599,0.220346,0.616217	3.52652e-05	2.64271e-05	7.94323e-05	21799.2	0.464963	0.447926
CDK3	1	17:74001490:C:T	4.59812e-05	-0.523219	0.282323	4.59812e-05	4.59812e-05	4.59812e-05	3043.52	0.464998	0.46499
PRMT8	3	12:3678708:G:C;12:3692293:C:T;12:3701459:G:T	2.64271e-05,2.64285e-05,2.64271e-05	-0.360131,-0.598892,0.315244	0.424421,0.216623,0.515453	2.64275e-05	2.64271e-05	2.64285e-05	7138.94	0.465019	0.464541
DPYD	11	1:97544627:C:A;1:97564116:C:A;1:97658693:G:C;1:97658762:C:G;1:97700535:G:C;1:97915656:A:G;1:97981498:C:T;1:98015205:C:T;1:98058887:C:T;1:98058944:C:T;1:98164973:A:C	2.64271e-05,2.64271e-05,2.64271e-05,5.29017e-05,2.64271e-05,2.64271e-05,2.64271e-05,2.64271e-05,2.64271e-05,2.64368e-05,2.64788e-05	-0.300476,-0.208978,-0.370329,0.493612,-0.197619,-0.419183,-0.0733833,-0.568187,0.633846,-0.255931,-0.568357	0.505119,0.642996,0.411422,0.134854,0.661153,0.352499,0.870704,0.241113,0.159761,0.570268,0.240975	2.88394e-05	2.64271e-05	5.29017e-05	34572.9	0.465028	0.462611
FBXO40	11	3:121340421:T:G;3:121340544:GC:G;3:121340596:C:T;3:121340874:C:T;3:121341257:T:G;3:121341279:GT:G;3:121341567:T:A;3:121341568:A:T;3:121341664:G:A;3:121342046:C:T,G;3:121342165:G:A	2.64285e-05,2.64271e-05,2.64271e-05,2.64271e-05,2.64271e-05,5.28569e-05,2.64271e-05,2.64271e-05,5.28541e-05,0.000228206,4.8852e-05	0.439583,0.423005,0.448757,-0.339335,0.548109,0.127102,0.726604,0.726604,0.577741,-0.53196,-0.311214	0.364464,0.348127,0.319567,0.451662,0.224095,0.700228,0.107046,0.107046,0.080106,0.272435,0.49002	5.16146e-05	2.64271e-05	0.000228206	53159.2	0.465099	0.458044
SNAP47	4	1:227935480:T:C;1:227935742:T:C;1:227935865:A:G;1:227968286:A:T	2.64271e-05,2.64313e-05,2.64313e-05,2.64915e-05	-0.330025,-0.264861,-0.382912,0.634793	0.464169,0.556892,0.395713,0.159137	2.64453e-05	2.64271e-05	2.64915e-05	11007.8	0.465125	0.465127
SPIRE2	6	16:89916767:A:C;16:89916802:C:T;16:89929941:C:T;16:89929945:G:A;16:89930238:T:C;16:89936616:C:G	2.64396e-05,2.64424e-05,2.64285e-05,2.65717e-05,0.000107869,2.6462e-05	0.351696,0.236971,0.362177,0.378532,0.260547,-0.324106	0.4681,0.624921,0.454945,0.434839,0.255945,0.472221	4.00356e-05	2.64285e-05	0.000107869	21979.3	0.465148	0.43728
LTA	1	6:31541181:A:C	2.64606e-05	-0.329187	0.465304	2.64606e-05	2.64606e-05	2.64606e-05	1637.08	0.465312	0.465305
FAM114A1	7	4:38879870:TGTGCAGG:T;4:38880030:C:T;4:38907166:G:C;4:38910295:C:T;4:38930938:C:CCAAGGGCTGGATGCATTGTTTCTCACATGGCTTAGTCCCCTCTTCAAGGCTCTGCCTTCCCCCACTGGCATAAGCCACAGTATTTTCTTCTTAGAGAGTTCTGAGATCATGTAGTCAGG;4:38933980:C:A;4:38945134:C:T	2.64285e-05,2.66071e-05,2.6434e-05,2.64522e-05,2.64313e-05,2.66156e-05,2.64299e-05	-0.724587,-0.292749,-0.367746,0.29677,-0.485402,-0.492452,0.401129	0.134947,0.516131,0.414693,0.510385,0.281647,0.274718,0.407921	2.64855e-05	2.64285e-05	2.66156e-05	19647.8	0.465331	0.465222
PDE3A	7	12:20522643:C:A;12:20522891:T:C;12:20522948:G:C;12:20523097:C:G;12:20787857:C:T;12:20806908:C:T;12:20806947:G:T	2.64271e-05,2.64299e-05,2.64368e-05,2.64438e-05,2.69034e-05,5.28569e-05,2.64271e-05	0.456237,-0.131345,-0.59803,0.455855,0.623268,0.0545756,0.534319	0.311567,0.770803,0.184695,0.311973,0.166844,0.868935,0.235968	3.0275e-05	2.64271e-05	5.28569e-05	22284.1	0.465342	0.460803
OCLN	8	5:68805042:C:CA;5:68805051:C:G;5:68805084:A:G;5:68805091:G:C;5:68805174:C:T;5:68805488:ATTGTCT:GTTGTCT,A;5:68809848:G:A;5:68830596:A:G	2.64271e-05,2.64271e-05,2.64285e-05,0.000105719,2.64285e-05,2.64299e-05,7.93651e-05,2.64788e-05	-0.511933,-0.205388,0.645402,-0.152554,0.629811,-0.156737,0.305892,0.376923	0.290898,0.648712,0.152285,0.505944,0.162435,0.728108,0.250808,0.403144	4.2963e-05	2.64271e-05	0.000105719	35207	0.465377	0.453709
THAP1	1	8:42694446:A:C	2.64578e-05	-0.32912	0.465395	2.64578e-05	2.64578e-05	2.64578e-05	1636.41	0.465403	0.465396
IL1R2	9	2:102632332:G:C;2:102632341:CT:C;2:102632412:T:C;2:102632514:G:C;2:102636218:T:C;2:102638708:CT:C;2:102641065:G:A;2:102641093:G:T;2:102641117:G:A,T	2.64299e-05,5.28877e-05,2.64271e-05,2.64578e-05,2.6441e-05,2.6448e-05,2.64271e-05,2.64313e-05,0.000228728	0.805193,0.663349,0.273858,0.716717,-0.415311,-0.271871,0.518611,-0.697136,0.413532	0.0741114,0.0448922,0.572082,0.111906,0.356965,0.5465,0.250027,0.150366,0.393578	5.18531e-05	2.64271e-05	0.000228728	56525	0.465472	0.446435
CFHR4	4	1:196871728:C:T;1:196876130:T:G;1:196876548:G:A;1:196887508:G:A	5.30082e-05,2.64592e-05,2.64382e-05,5.30363e-05	0.426261,-0.472338,0.432629,-0.0115041	0.19663,0.2948,0.372102,0.972201	3.97355e-05	2.64382e-05	5.30363e-05	15030.9	0.465473	0.46062
KIAA1586	4	6:56911572:GAAGT:G;6:56918205:T:TAAA;6:56918214:ATAT:A;6:56918445:A:T	9.80584e-05,2.65252e-05,2.64971e-05,2.6441e-05	-0.483963,-0.209795,-0.278209,-0.234167	0.142648,0.641697,0.537188,0.603493	4.43804e-05	2.6441e-05	9.80584e-05	14929.9	0.465489	0.446978
CDX2	1	13:28539029:G:A	2.64271e-05	0.353724	0.465539	2.64271e-05	2.64271e-05	2.64271e-05	1414.86	0.465546	0.465539
COX7A1	2	19:36642372:C:T;19:36642404:G:C	2.66837e-05,2.64508e-05	-0.306423,-0.46573	0.496726,0.301607	2.65673e-05	2.64508e-05	2.66837e-05	4695.28	0.465574	0.465567
AC007956.1	1	14:75179772:GCT:G	2.64271e-05	0.353689	0.465583	2.64271e-05	2.64271e-05	2.64271e-05	1414.58	0.46559	0.465583
ARHGAP29	8	1:94620148:T:C;1:94640302:TTGTC:T;1:94643277:C:T;1:94654420:A:T;1:94654843:T:A;1:94655533:T:C;1:94668512:C:T;1:94697016:T:C	2.64943e-05,2.64592e-05,2.67123e-05,2.99079e-05,5.30476e-05,2.64326e-05,2.68774e-05,2.65055e-05	0.431118,-0.617876,-0.410861,0.687575,-0.236249,-0.506467,0.327187,0.475582	0.373774,0.202408,0.36214,0.127247,0.475036,0.261289,0.46802,0.326517	3.03046e-05	2.64326e-05	5.30476e-05	27067.6	0.465612	0.461583
ZNF761	1	19:53959801:TCATAGACTTCATACTGGAGAGAAACCTTATAAGTGTAATGAGTGTGGCAAGAACTTTAGTCAGAAGTCATCCCTTATATGCCAC:T	2.64271e-05	-0.328966	0.465604	2.64271e-05	2.64271e-05	2.64271e-05	1634.88	0.465613	0.465605
SPTB	27	14:65216026:ACTT:A;14:65216801:G:A;14:65216844:T:C;14:65236352:G:C;14:65239512:G:A;14:65239946:G:A;14:65246606:T:A;14:65251072:C:G;14:65251077:G:T;14:65253477:T:A;14:65253511:C:T;14:65253634:C:T;14:65253655:G:A;14:65259740:C:T;14:65259871:G:T;14:65260091:G:A;14:65260138:A:G;14:65262207:G:A;14:65262356:T:C;14:65263325:C:A;14:65263331:G:A;14:65263352:G:A;14:65263403:G:A;14:65264500:T:G;14:65266496:T:A;14:65289688:C:G;14:65289721:T:C	2.64634e-05,7.93903e-05,2.65027e-05,2.64271e-05,2.64299e-05,2.64271e-05,2.64299e-05,2.64271e-05,2.64271e-05,0.000105725,2.64271e-05,5.28569e-05,5.28541e-05,5.28597e-05,2.64285e-05,2.64313e-05,2.64271e-05,2.64271e-05,5.28737e-05,2.64271e-05,2.64271e-05,2.64271e-05,2.64271e-05,5.28541e-05,2.64271e-05,2.64271e-05,2.64271e-05	0.464067,0.0193775,0.631389,-0.0767043,-0.472491,-0.50711,0.728249,-0.402716,0.484465,0.215968,-0.158571,-0.244107,0.144912,-0.49135,-0.535039,0.699013,0.65412,-0.328901,-0.461774,-0.563645,-0.158758,-0.527002,-0.385038,0.317828,0.331157,0.472291,-0.250522	0.338364,0.942007,0.161386,0.864907,0.294644,0.260685,0.106254,0.371735,0.282577,0.346364,0.725055,0.460473,0.661279,0.152515,0.235338,0.121042,0.146823,0.465693,0.178759,0.211237,0.724743,0.242446,0.393095,0.33657,0.462638,0.294847,0.578443	3.62251e-05	2.64271e-05	0.000105725	107953	0.465651	0.461903
ATP5J	1	21:27101951:G:A	2.65182e-05	-0.328889	0.465709	2.65182e-05	2.65182e-05	2.65182e-05	1634.1	0.465717	0.46571
ZBTB40	5	1:22818027:G:A;1:22832660:T:TGAA;1:22838560:CAAG:C;1:22839615:A:G;1:22852735:T:TG	2.64285e-05,5.28541e-05,4.65723e-05,2.64271e-05,2.64285e-05	-0.491549,-0.31582,0.406215,-0.447424,0.592135	0.275598,0.33963,0.402005,0.355973,0.189061	3.57421e-05	2.64271e-05	5.28541e-05	18271.6	0.465718	0.460976
ARL2BP	4	16:57283692:A:T;16:57283736:A:T;16:57283765:G:A;16:57286084:G:A	2.64326e-05,2.64396e-05,2.64271e-05,2.64326e-05	-0.511559,-0.0757847,0.464953,-0.522898	0.256525,0.866512,0.337443,0.246134	2.6433e-05	2.64271e-05	2.64396e-05	10615.4	0.465805	0.465597
UPP2	3	2:158974335:G:A;2:158974355:C:A;2:158978016:C:T	5.32028e-05,0.00013238,2.64299e-05	-0.297265,0.164117,0.515535	0.367874,0.422097,0.252847	7.0671e-05	2.64299e-05	0.00013238	18230	0.465809	0.445631
GNPAT	8	1:231396298:G:A;1:231398517:C:T;1:231401888:C:A;1:231401906:A:G;1:231402086:G:T;1:231403478:G:T;1:231406609:C:G;1:231408119:TC:T	5.28821e-05,5.28541e-05,2.64271e-05,2.64634e-05,0.000185009,2.64271e-05,4.88424e-05,2.64271e-05	0.442479,0.172283,-0.320105,-0.448086,0.169568,-0.424377,0.662249,-0.206927	0.180135,0.602433,0.477706,0.355261,0.319879,0.346566,0.141867,0.646259	5.56665e-05	2.64271e-05	0.000185009	46719.6	0.465861	0.442113
IL23R	3	1:67633803:CA:C;1:67666580:G:A;1:67685356:G:C	2.64313e-05,2.65196e-05,2.64299e-05	-0.150527,-0.580734,0.468905	0.738478,0.230882,0.298323	2.64602e-05	2.64299e-05	2.65196e-05	7477.49	0.465904	0.465525
SIX2	2	2:45236102:G:A;2:45236149:A:G	2.64508e-05,2.64424e-05	-0.18647,-0.582895	0.679173,0.22915	2.64466e-05	2.64424e-05	2.64508e-05	4367.36	0.465927	0.465209
SCAMP2	3	15:75137816:G:A;15:75137908:A:G;15:75144509:G:A	0.000105865,2.65322e-05,2.64313e-05	0.116668,0.731887,0.419679	0.61756,0.104518,0.386585	5.29428e-05	2.64313e-05	0.000105865	12923.5	0.465974	0.442409
GAPT	1	5:57790817:A:C	2.64915e-05	-0.328602	0.466098	2.64915e-05	2.64915e-05	2.64915e-05	1631.26	0.466106	0.466099
MIA2	2	14:39706167:C:T;14:39706231:G:A	6.02627e-05,2.68702e-05	0.227195,0.59009	0.476089,0.190593	4.35665e-05	2.68702e-05	6.02627e-05	8373.64	0.466175	0.449443
TLK2	1	17:60651695:TTTTATGCTAGGCCCTCTTC:T	2.64285e-05	0.353221	0.466173	2.64285e-05	2.64285e-05	2.64285e-05	1410.84	0.46618	0.466173
ZNF682	5	19:20117052:G:T;19:20117183:T:G;19:20117461:G:GT;19:20117586:G:A;19:20135058:C:T	2.64299e-05,2.64368e-05,2.64271e-05,2.64271e-05,2.64313e-05	-0.296132,-0.157447,-0.431973,0.663448,0.477612	0.511295,0.726925,0.338002,0.141146,0.324454	2.64304e-05	2.64271e-05	2.64368e-05	13747.4	0.466186	0.466058
TMEM150C	1	4:83417327:C:T	2.64396e-05	-0.32848	0.466264	2.64396e-05	2.64396e-05	2.64396e-05	1630.05	0.466272	0.466264
TNPO3	11	7:128610260:G:C;7:128610266:A:T;7:128622320:C:T;7:128622336:T:TG;7:128630111:G:A;7:128637478:C:T;7:128637559:G:A;7:128637582:TCTA:T;7:128641248:G:A;7:128641272:G:A;7:128694809:G:C	2.64271e-05,2.65041e-05,2.64564e-05,2.64368e-05,2.64271e-05,2.64368e-05,2.64271e-05,2.64396e-05,2.64271e-05,0.000105714,2.64285e-05	0.422745,-0.402379,-0.358129,-0.39974,-0.332777,-0.303262,0.44283,0.576605,0.517457,-0.224436,0.640205	0.383126,0.372136,0.427001,0.375279,0.460452,0.501177,0.360932,0.200926,0.285724,0.346646,0.155613	3.36477e-05	2.64271e-05	0.000105714	38024.9	0.466279	0.447457
PRED62	1	21:47349976:G:A,*	4.88424e-05	0.49833	0.303908	4.88424e-05	4.88424e-05	4.88424e-05	2805.12	0.466359	0.466352
FAM184B	21	4:17634174:G:A;4:17635430:C:A;4:17635481:C:T;4:17635502:CCTT:C;4:17636648:A:C;4:17636682:G:A;4:17636690:T:C;4:17638185:A:G;4:17638206:A:G;4:17640903:A:C;4:17666192:C:A;4:17690114:CGT:C;4:17694998:G:T;4:17707473:G:A;4:17709271:C:T;4:17709379:C:G,T;4:17710526:C:T;4:17710545:C:T,G;4:17710798:C:G;4:17711199:G:T;4:17711245:C:T	2.64271e-05,2.64271e-05,2.64438e-05,5.28849e-05,2.64271e-05,2.64271e-05,2.64313e-05,2.64271e-05,2.64271e-05,2.64271e-05,2.64313e-05,2.65816e-05,2.64271e-05,2.64299e-05,2.66525e-05,2.64271e-05,2.65745e-05,2.6559e-05,2.64326e-05,2.65266e-05,2.67924e-05	-0.28734,0.406752,0.189404,-0.555588,0.374567,-0.623953,0.221455,-0.237641,-0.446822,0.397673,0.166758,0.620528,0.524953,-0.310255,-0.500373,0.422528,-0.335745,-0.339711,-0.0804924,0.490212,0.623736	0.523914,0.401381,0.674412,0.0923815,0.40609,0.166379,0.647759,0.598131,0.321659,0.377754,0.711478,0.168717,0.244282,0.491359,0.267071,0.383369,0.456462,0.45116,0.858304,0.276907,0.166526	2.77421e-05	2.64271e-05	5.28849e-05	65383.9	0.466399	0.465645
KDELR2	3	7:6505918:C:T;7:6509319:C:T;7:6509337:T:G	2.64299e-05,5.29409e-05,5.30166e-05	-0.358084,-0.350636,0.268132	0.427059,0.28907,0.417532	4.41291e-05	2.64299e-05	5.30166e-05	12088.4	0.466459	0.462968
DDC8	4	17:76886794:G:A;17:76887528:C:T;17:76887650:C:T;17:76888031:GC:G	0.00021145,0.000185077,2.65238e-05,2.66326e-05	0.179961,0.0888273,-0.357501,-0.49704	0.263117,0.605798,0.427812,0.305161	0.000112421	2.65238e-05	0.00021145	40252.3	0.466541	0.46388
LRRK2	19	12:40619420:T:C;12:40626176:G:T;12:40634306:A:C;12:40637369:C:T;12:40646747:T:C;12:40672011:T:C;12:40687409:C:T;12:40689421:C:CGA;12:40697790:C:G;12:40699607:T:G;12:40702423:G:T;12:40704392:G:T;12:40715849:G:T;12:40717004:C:T;12:40722188:C:T;12:40734124:C:T;12:40742209:A:G;12:40745461:T:C;12:40760874:AG:A	0.000141576,0.000105854,2.64271e-05,2.64271e-05,2.64354e-05,5.28541e-05,2.64859e-05,2.64859e-05,2.64382e-05,2.64354e-05,0.000132718,2.64326e-05,7.95756e-05,2.64634e-05,2.64732e-05,2.64746e-05,2.64313e-05,2.64326e-05,2.64845e-05	-0.105784,0.438115,-0.251402,0.361095,0.431741,0.569091,-0.347315,-0.64437,-0.13677,-0.291339,-0.225666,-0.397657,0.00797281,-0.573349,-0.461236,0.529141,0.554473,-0.431438,-0.174674	0.706188,0.0715233,0.577109,0.423183,0.338261,0.0853107,0.441093,0.183724,0.761618,0.518155,0.284025,0.377773,0.976719,0.236865,0.341319,0.274985,0.218762,0.3386,0.698438	4.64687e-05	2.64271e-05	0.000141576	101654	0.466552	0.447588
SBK1	3	16:28328940:T:C;16:28330492:G:A;16:28331499:G:A	2.64943e-05,2.64368e-05,2.65562e-05	-0.296056,-0.347547,0.556439	0.511402,0.440789,0.217133	2.64958e-05	2.64368e-05	2.65562e-05	7826.43	0.466573	0.466566
FAM151B	2	5:79783969:T:A;5:79817906:TAGTC:T	2.65168e-05,2.64452e-05	0.391543,0.452684	0.41922,0.350346	2.6481e-05	2.64452e-05	2.65168e-05	4050.8	0.466574	0.466567
RASGRF1	15	15:79265763:C:G;15:79277437:T:C;15:79294003:C:T;15:79296377:C:T;15:79296437:C:T;15:79298624:G:T;15:79307687:G:GTGACCT;15:79310116:CTGA:C;15:79323808:G:A;15:79324565:T:C;15:79324626:T:C;15:79339201:G:C;15:79350690:G:A;15:79382774:C:G;15:79382785:G:A	2.67795e-05,2.64299e-05,2.6576e-05,2.65041e-05,2.65703e-05,2.64271e-05,7.92854e-05,2.64271e-05,2.67365e-05,2.64285e-05,2.64396e-05,2.64285e-05,2.64271e-05,2.64326e-05,2.64382e-05	-0.386979,0.388713,0.608909,-0.479231,-0.408083,0.458422,0.16745,-0.561258,0.806459,0.278357,-0.351187,-0.363766,-0.278193,-0.62309,-0.42088	0.390714,0.388594,0.176834,0.287809,0.365396,0.309256,0.529581,0.246899,0.0736577,0.565785,0.436017,0.419761,0.537212,0.198625,0.350553	3.0022e-05	2.64271e-05	7.92854e-05	49135.6	0.466584	0.458543
RECQL5	11	17:73624794:AG:A;17:73625037:C:G;17:73625207:G:A;17:73626264:C:G;17:73627548:C:T;17:73627603:C:A;17:73657077:G:T;17:73658652:G:T;17:73658689:G:A;17:73658896:A:C;17:73658897:G:A,C	2.6434e-05,2.64271e-05,2.64299e-05,2.6434e-05,2.6651e-05,2.65632e-05,7.92812e-05,2.64313e-05,2.64299e-05,2.64285e-05,2.64271e-05	0.410929,0.430178,-0.557053,0.453621,-0.463754,0.882077,0.101996,0.579193,-0.0514986,0.456292,0.333544	0.396563,0.374816,0.250458,0.349349,0.303662,0.0504114,0.701783,0.198912,0.90906,0.311509,0.491374	3.1267e-05	2.64271e-05	7.92812e-05	35639.2	0.466594	0.454102
OR5W2	4	11:55681247:T:C;11:55681347:GAGCTTTGAACCTCCCCTCAGC:G;11:55681638:A:C;11:55681862:A:G	2.64271e-05,2.64578e-05,2.64271e-05,2.64271e-05	0.548825,0.25782,-0.15423,0.571731	0.223491,0.594794,0.732288,0.20476	2.64348e-05	2.64271e-05	2.64578e-05	10599.6	0.466601	0.466393
IGKJ3	1	2:89160767:G:GGCCCCGGGGCCAGTTGCTACGCTGCTGACAGTAATAAACTGCAA	2.6441e-05	0.352876	0.466609	2.6441e-05	2.6441e-05	2.6441e-05	1408.08	0.466617	0.466609
SGPL1	2	10:72630820:A:G;10:72637040:C:A	2.65013e-05,2.64271e-05	0.313003,0.509929	0.518444,0.292791	2.64642e-05	2.64271e-05	2.65013e-05	4048.23	0.466801	0.466794
ZNF808	8	19:53057025:C:A;19:53057197:A:G;19:53057346:C:G;19:53058090:CAT:C;19:53058468:G:C;19:53058523:A:T;19:53058762:CAT:C;19:53058793:A:G	2.64271e-05,2.64271e-05,2.64271e-05,2.64271e-05,4.59812e-05,7.92812e-05,2.64299e-05,2.64271e-05	0.775936,-0.225103,-0.164306,0.517457,0.442562,0.266503,0.445809,-0.502953	0.0852447,0.617582,0.715535,0.285724,0.361223,0.328773,0.357711,0.264613	3.54784e-05	2.64271e-05	7.92812e-05	29552.4	0.466823	0.457773
TJP2	24	9:71836055:C:*,T;9:71836128:G:A;9:71836386:T:G;9:71840221:G:T;9:71840325:T:C;9:71840989:A:G;9:71841016:C:G;9:71842723:A:G;9:71849385:C:T;9:71851154:G:A;9:71851987:A:G;9:71852037:G:T;9:71852042:G:T;9:71853641:A:G;9:71853644:C:T;9:71853674:G:A;9:71855043:C:G;9:71861626:G:C;9:71862943:G:T,A;9:71863003:G:A;9:71864370:C:T;9:71866260:C:T;9:71866281:G:A;9:71869217:G:T,A	2.64299e-05,2.64424e-05,2.64648e-05,2.64424e-05,2.64354e-05,2.6448e-05,5.28765e-05,5.29297e-05,2.64466e-05,0.00034357,2.64271e-05,2.64271e-05,2.64271e-05,2.64271e-05,7.93399e-05,2.64285e-05,2.64299e-05,2.64354e-05,4.92078e-05,2.64271e-05,7.95165e-05,2.64271e-05,2.64271e-05,2.64271e-05	-0.0520218,-0.360255,-0.670627,-0.440746,-0.434856,-0.243147,-0.396881,-0.354303,0.480326,-0.109953,-0.261871,0.687345,0.458054,-0.468988,0.227098,0.610539,0.609704,0.602374,-0.131566,0.483852,0.246135,0.730662,-0.290652,0.353289	0.90814,0.424262,0.166496,0.328283,0.369645,0.589678,0.230145,0.283163,0.321712,0.382019,0.561354,0.127374,0.309644,0.298237,0.393895,0.175678,0.17627,0.181526,0.770429,0.318172,0.367087,0.1051,0.519142,0.433276	4.72192e-05	2.64271e-05	0.00034357	118865	0.466838	0.434359
POTEC	2	18:14533139:C:CCTT,A;18:14542748:T:C	2.64271e-05,2.64271e-05	-0.518739,-0.201489	0.24991,0.654943	2.64271e-05	2.64271e-05	2.64271e-05	4678.5	0.46685	0.466843
SF3B14	2	2:24290698:CT:C;2:24297040:G:A	5.29101e-05,2.69121e-05	0.0683344,0.643146	0.836313,0.153723	3.99111e-05	2.69121e-05	5.29101e-05	6492.02	0.466861	0.457125
ZNF442	2	19:12460945:T:A;19:12461786:C:T	2.64326e-05,2.64299e-05	-0.331523,0.44695	0.462144,0.32152	2.64313e-05	2.64299e-05	2.64326e-05	4678.26	0.466869	0.466862
ZC2HC1C	7	14:75537370:C:A;14:75537413:AGGG:A;14:75537865:C:T;14:75538203:TCAA:T;14:75538431:G:GC;14:75538576:G:C;14:75544261:G:C	2.64271e-05,5.28541e-05,2.64299e-05,2.64271e-05,2.64271e-05,2.64299e-05,2.64424e-05	0.911619,0.0142348,-0.421944,-0.146109,-0.324524,-0.482784,-0.331669	0.0431785,0.966938,0.349338,0.745884,0.471649,0.28425,0.461946	3.02054e-05	2.64271e-05	5.28541e-05	22350.1	0.466893	0.46397
IGLV9-49	2	22:22697914:C:T;22:22698019:C:G,*	2.64271e-05,2.64466e-05	-0.44421,-0.335133	0.324496,0.457283	2.64368e-05	2.64271e-05	2.64466e-05	4677.73	0.466909	0.466902
ZNF471	5	19:57029877:A:T;19:57035817:G:A;19:57036980:A:G;19:57037231:T:C;19:57037239:T:A	2.64452e-05,2.6448e-05,2.64271e-05,2.64606e-05,2.64999e-05	0.341098,-0.295656,-0.15303,-0.682296,-0.495326	0.481614,0.511973,0.734291,0.130194,0.271926	2.64562e-05	2.64271e-05	2.64999e-05	13729.3	0.466984	0.466856
IFIH1	10	2:163124000:T:C;2:163124762:A:G;2:163124774:T:C;2:163128873:CA:C;2:163133312:C:T;2:163133952:CT:C;2:163134107:T:A;2:163134167:G:C;2:163138005:C:A;2:163144812:GC:G	2.64271e-05,5.36625e-05,2.64648e-05,2.64326e-05,5.28681e-05,2.65731e-05,5.29605e-05,2.65618e-05,2.64648e-05,2.64299e-05	-0.38072,0.230992,-0.577474,-0.209409,0.0379418,0.349126,0.227945,0.531055,0.88213,-0.643951	0.398423,0.484918,0.233508,0.642311,0.91203,0.438715,0.490696,0.238843,0.0503976,0.153209	3.44845e-05	2.64271e-05	5.36625e-05	36296.7	0.466986	0.464818
FLNA	6	X:153581014:C:G;X:153581416:C:A;X:153582581:T:C;X:153583348:C:T;X:153587728:C:T;X:153592952:C:T	0.000404671,5.38358e-05,2.9985e-05,5.98265e-05,2.98882e-05,5.31632e-05	0.153063,-0.125047,0.631697,0.248772,-0.326289,0.311768	0.256872,0.579092,0.194281,0.306613,0.502564,0.166661	0.000105228	2.98882e-05	0.000404671	87103.4	0.467016	0.442773
WISP2	2	20:43348650:G:A;20:43348736:CG:TG,C	2.65294e-05,2.64438e-05	-0.226993,-0.562306	0.614631,0.246017	2.64866e-05	2.64438e-05	2.65294e-05	4353.86	0.467026	0.466307
RP11-669N7.3	2	12:129694101:A:G;12:129694243:C:T	7.92812e-05,0.000132142	0.120273,-0.212323	0.644082,0.298996	0.000105712	7.92812e-05	0.000132142	17989.9	0.467042	0.460414
DESI1	2	22:41997189:A:G;22:41999262:C:T	2.64368e-05,2.64452e-05	-0.597781,-0.143814	0.217477,0.749742	2.6441e-05	2.64368e-05	2.64452e-05	4353.27	0.467075	0.466356
IST1	3	16:71949594:A:C,G;16:71950476:A:G;16:71956506:GTGCCAA:*,G	2.64985e-05,2.64271e-05,2.64452e-05	-0.0574961,0.441618,0.586854	0.898523,0.362249,0.193036	2.64569e-05	2.64271e-05	2.64985e-05	7458.17	0.467078	0.466698
IPO7	4	11:9431493:C:G;11:9431589:G:C;11:9446768:G:A;11:9450654:CAAG:C	2.6434e-05,2.6441e-05,2.64271e-05,2.66156e-05	0.402276,0.49173,0.596489,-0.135427	0.406582,0.310357,0.185829,0.763889	2.64794e-05	2.64271e-05	2.66156e-05	10216.4	0.467136	0.466799
TSPYL6	2	2:54482610:C:G;2:54482634:C:T	2.64271e-05,2.64285e-05	-0.299947,0.514501	0.505868,0.288484	2.64278e-05	2.64271e-05	2.64285e-05	4352.52	0.467137	0.466417
RITA1	2	12:113624643:C:T;12:113629215:G:A	4.61766e-05,2.67265e-05	-0.315692,-0.664062	0.51654,0.170685	3.64516e-05	2.67265e-05	4.61766e-05	6094.49	0.467142	0.454368
AKTIP	6	16:53526353:T:C;16:53526406:CTT:C;16:53528332:A:C;16:53529004:T:C;16:53529052:A:T;16:53529240:T:C	2.64326e-05,5.28653e-05,5.28541e-05,2.64271e-05,2.64271e-05,2.64326e-05	0.449503,-0.0601504,-0.515651,-0.187265,-0.359446,0.411432	0.353742,0.855421,0.11829,0.677882,0.425303,0.361473	3.52398e-05	2.64271e-05	5.28653e-05	21470.3	0.467171	0.462749
DEFB126	4	20:126077:G:A;20:126092:G:C;20:126245:TAACAGCAAC:T;20:126259:GCAA:G	2.6455e-05,2.64536e-05,5.28597e-05,0.000369979	-0.548609,-0.458365,0.448954,-0.0838896	0.257711,0.309316,0.173845,0.511684	0.000118937	2.64536e-05	0.000369979	33335.7	0.467177	0.449905
AGK	7	7:141301018:C:G;7:141301040:C:T;7:141311062:C:T;7:141333725:G:A;7:141336790:AG:A;7:141341139:C:A;7:141351410:G:T	2.66113e-05,7.99403e-05,2.64662e-05,2.64271e-05,2.65182e-05,2.64271e-05,2.64299e-05	0.595969,0.180605,0.493581,-0.196959,-0.504854,-0.473239,-0.585513	0.186213,0.508087,0.308539,0.662215,0.297623,0.29388,0.194056	3.41171e-05	2.64271e-05	7.99403e-05	23813.1	0.467191	0.451811
CMTR2	8	16:71317701:A:T;16:71317701:A:T;16:71318311:C:G;16:71319078:G:T;16:71319191:CATG:C;16:71319283:T:C;16:71319304:G:C;16:71319600:T:A	4.59812e-05,4.59812e-05,2.64271e-05,2.64285e-05,2.64271e-05,2.64285e-05,2.64285e-05,2.6441e-05	0.330457,0.330457,0.623262,-0.663113,0.441317,-0.517114,0.528998,-0.30558	0.495393,0.495393,0.166849,0.141348,0.362576,0.286043,0.240667,0.497912	3.13179e-05	2.64271e-05	4.59812e-05	25843.2	0.46724	0.442069
CD9	3	12:6334631:C:T;12:6341863:G:A;12:6346936:G:T,C	2.66553e-05,2.64299e-05,2.64271e-05	-0.384121,-0.245487,-0.617707	0.394223,0.586103,0.202531	2.65041e-05	2.64271e-05	2.66553e-05	7454.13	0.467322	0.466942
METAP1D	2	2:172928500:A:T;2:172945119:A:AC	2.64271e-05,7.92979e-05	-0.580472,0.185068	0.23109,0.497661	5.28625e-05	2.64271e-05	7.92979e-05	7655.49	0.467338	0.449952
GLMN	6	1:92732021:A:C;1:92733686:TTC:T;1:92754631:G:C;1:92755761:G:GT;1:92755762:T:G;1:92755770:G:A	2.64271e-05,2.64313e-05,0.000179329,2.64271e-05,2.64285e-05,2.64285e-05	-0.557815,-0.34726,0.147077,-0.2699,-0.46662,-0.644227	0.215998,0.441166,0.424396,0.549413,0.300684,0.153032	5.19119e-05	2.64271e-05	0.000179329	28846.2	0.467379	0.437624
RXFP3	2	5:33937366:C:T;5:33937921:T:A	2.64299e-05,7.92979e-05	-0.220845,-0.247924	0.62425,0.351976	5.28639e-05	2.64299e-05	7.92979e-05	8339.13	0.467384	0.450599
CDC42EP3	1	2:37873468:T:A	2.64271e-05	0.352164	0.467509	2.64271e-05	2.64271e-05	2.64271e-05	1402.41	0.467516	0.467509
KLF6	2	10:3824087:C:A;10:3824144:G:A	2.64271e-05,2.64285e-05	-0.373236,0.445408	0.40776,0.358144	2.64278e-05	2.64271e-05	2.64285e-05	4347.87	0.467516	0.466796
GPR19	6	12:12814141:A:T;12:12814180:C:CT;12:12814180:C:CT;12:12814197:C:T;12:12814578:G:A;12:12814852:T:G	2.65097e-05,0.000230203,0.000230203,7.93945e-05,2.64285e-05,0.000158562	0.725165,-0.636376,-0.636376,-0.125215,-0.450109,-0.175119	0.107742,0.189221,0.189221,0.646716,0.318112,0.346976	0.000125217	2.64285e-05	0.000230203	37650.1	0.467537	0.457351
ZNF211	6	19:58145127:G:T;19:58146110:T:TA;19:58152432:A:T;19:58152798:G:A;19:58153187:A:C;19:58153484:A:G	2.64271e-05,5.28541e-05,2.64271e-05,2.64285e-05,2.64271e-05,5.28597e-05	0.350935,-0.517786,-0.484042,-0.511851,-0.214779,-0.036036	0.469064,0.131636,0.282997,0.290975,0.633802,0.913076	3.52372e-05	2.64271e-05	5.28597e-05	20674.7	0.467551	0.463054
AMHR2	6	12:53818146:C:CT;12:53818615:A:G;12:53823314:A:G;12:53823624:C:T;12:53823690:C:T;12:53825033:T:G	2.64285e-05,2.64285e-05,2.64271e-05,2.64271e-05,2.64271e-05,2.64299e-05	0.441282,-0.597032,0.337712,0.530049,-0.575494,-0.106716	0.362614,0.218055,0.485976,0.239734,0.235116,0.812892	2.6428e-05	2.64271e-05	2.64299e-05	15683.9	0.467559	0.467354
DCAF8L2	3	X:27765444:GGAAGAA:GGAAGAAGAA,*,GGAA,G,AGAAGAA,GGAGGAAGAAGAA;X:27765599:G:A;X:27765988:C:A,T	2.6814e-05,0.000209218,5.28541e-05	-0.435748,-0.0891807,0.258959	0.333798,0.475802,0.250659	9.62952e-05	2.6814e-05	0.000209218	39171.7	0.467611	0.448815
SHROOM4	5	X:50339762:ATCT:A;X:50351186:T:C;X:50376283:T:G;X:50377023:G:A;X:50377826:A:G	2.64271e-05,2.98882e-05,2.64271e-05,5.28597e-05,2.64299e-05	0.458054,-0.391937,-0.440278,0.283585,0.363664	0.309644,0.384672,0.328796,0.208395,0.419891	3.24064e-05	2.64271e-05	5.28597e-05	29830.7	0.467644	0.460276
DCAF4L2	8	8:88885101:C:T;8:88885187:G:A;8:88885197:C:T;8:88885332:T:A;8:88885552:T:TC;8:88885647:C:A;8:88886026:CTTT:C;8:88886031:T:A	2.65139e-05,2.64368e-05,2.64313e-05,7.92812e-05,2.64271e-05,2.64285e-05,2.64271e-05,4.88424e-05	0.723263,0.445362,-0.456402,0.227934,0.43323,-0.550985,0.31527,0.31527	0.108669,0.323242,0.311393,0.404718,0.371437,0.221673,0.515418,0.515418	3.58485e-05	2.64271e-05	7.92812e-05	28777.8	0.467654	0.459536
RP11-433C9.2	1	3:184144618:GCCCTGGCATGCCTTGCTAC:G	2.64285e-05	0.352004	0.467711	2.64285e-05	2.64285e-05	2.64285e-05	1401.14	0.467718	0.467711
C2orf70	1	2:26798807:G:A	2.64313e-05	0.351943	0.467788	2.64313e-05	2.64313e-05	2.64313e-05	1400.65	0.467795	0.467788
RETN	2	19:7734292:C:A;19:7735129:G:C	2.64271e-05,2.64424e-05	-0.243914,-0.55198	0.588506,0.254798	2.64347e-05	2.64271e-05	2.64424e-05	4344.12	0.467823	0.467102
XPO5	4	6:43492330:G:A;6:43514411:C:T;6:43517624:TCTTAC:T;6:43530036:T:C	2.64536e-05,2.64313e-05,2.64326e-05,2.64494e-05	-0.309808,0.264269,-0.453558,0.594505	0.491984,0.557774,0.314417,0.187297	2.64417e-05	2.64313e-05	2.64536e-05	10952.2	0.467833	0.467835
ATP13A1	11	19:19757111:TGAA:T;19:19757132:G:A;19:19758277:C:G;19:19760384:G:A;19:19765944:C:T;19:19766244:C:T;19:19766245:G:A;19:19766264:T:C;19:19767507:C:A;19:19767705:C:T;19:19770441:G:A	2.64285e-05,2.64971e-05,7.9584e-05,2.65421e-05,2.64859e-05,2.64578e-05,2.64564e-05,2.64648e-05,2.64746e-05,2.65196e-05,2.64271e-05	0.322833,-0.426579,0.270337,-0.449371,-0.253402,-0.315406,0.498908,-0.470175,0.52343,0.619046,0.376887	0.505394,0.378826,0.310151,0.318906,0.574083,0.484194,0.268475,0.297016,0.245653,0.169737,0.436837	3.13034e-05	2.64271e-05	7.9584e-05	36433.2	0.467853	0.45615
ZNF16	5	8:146156374:G:A;8:146156564:G:A;8:146156753:A:G;8:146156963:G:T;8:146157095:G:A,C	2.64271e-05,5.28961e-05,2.64271e-05,2.64285e-05,2.64271e-05	0.735754,-0.0494521,-0.483807,-0.434569,-0.291393	0.102699,0.885505,0.283232,0.335107,0.518076	3.17211e-05	2.64271e-05	5.28961e-05	15959.5	0.46787	0.463327
TOM1L2	8	17:17751074:TTTC:T;17:17772757:G:A;17:17786023:T:A;17:17787956:G:T;17:17787995:G:T;17:17787996:A:T;17:17788018:A:T;17:17797028:G:A	2.66297e-05,2.6434e-05,5.3801e-05,2.69107e-05,2.65618e-05,2.65393e-05,2.65266e-05,2.64424e-05	-0.352612,-0.358497,-0.381963,0.418594,-0.513486,-0.513927,-0.318176,0.344475	0.434157,0.426526,0.24726,0.353177,0.254738,0.25433,0.480363,0.444838	2.99807e-05	2.6434e-05	5.3801e-05	25419.9	0.467937	0.463713
C11orf16	7	11:8942886:G:A;11:8947338:C:A;11:8947513:G:C;11:8948522:A:C;11:8948531:G:A;11:8953757:C:T;11:8953790:CT:C	2.64326e-05,2.64285e-05,2.64285e-05,2.64424e-05,2.64368e-05,2.64326e-05,2.64299e-05	-0.184646,0.581088,-0.051065,-0.157507,0.731501,0.371939,-0.58718	0.682138,0.197447,0.909822,0.726825,0.104701,0.442881,0.225745	2.6433e-05	2.64285e-05	2.64424e-05	19577.2	0.467942	0.46783
ISL2	3	15:76632685:G:A;15:76632715:C:T;15:76632753:C:T	2.64957e-05,2.64424e-05,2.6441e-05	-0.278764,0.329433,0.577742	0.536376,0.496731,0.20004	2.64597e-05	2.6441e-05	2.64957e-05	7443.73	0.467956	0.467575
CHST15	8	10:125769667:A:AC;10:125769669:GT:G;10:125769799:G:A;10:125771915:G:A;10:125771991:C:A;10:125798188:CT:C;10:125804201:G:A;10:125805401:G:C	2.64382e-05,2.64368e-05,2.64845e-05,2.64438e-05,2.67781e-05,2.66468e-05,2.64831e-05,2.64285e-05	-0.19,-0.362156,-0.374124,0.663713,0.753546,-0.145124,0.473543,-0.157367	0.673446,0.421822,0.406645,0.140988,0.0946482,0.747539,0.328595,0.727058	2.65175e-05	2.64285e-05	2.67781e-05	23102.4	0.467975	0.467936
TYROBP	2	19:36395537:C:T;19:36398381:G:A	2.66255e-05,0.000105826	0.382056,0.195324	0.39677,0.412763	6.62256e-05	2.66255e-05	0.000105826	9539.91	0.468058	0.450399
WDR91	7	7:134871836:G:T;7:134873211:C:T;7:134874126:C:G;7:134877982:C:T;7:134878387:T:C;7:134879776:C:A;7:134894441:A:G	2.64271e-05,2.68413e-05,2.69673e-05,5.28569e-05,2.64271e-05,2.64592e-05,2.64285e-05	-0.547617,-0.400521,-0.564712,0.0381237,0.563314,0.374043,-0.614667	0.224511,0.374347,0.210374,0.908232,0.245172,0.406747,0.204762	3.03439e-05	2.64271e-05	5.28569e-05	21821.3	0.468144	0.463172
RADIL	6	7:4841400:G:A;7:4874628:C:A;7:4917268:A:G;7:4917297:C:A,T;7:4917401:GCC:G;7:4917584:C:A	2.64508e-05,2.66368e-05,2.64285e-05,2.67365e-05,2.65745e-05,2.64452e-05	0.453053,-0.456449,0.439151,0.53434,-0.265855,-0.475322	0.349953,0.311343,0.364936,0.23595,0.555413,0.29176	2.65454e-05	2.64285e-05	2.67365e-05	16443.5	0.468206	0.468049
C2orf47	6	2:200820219:G:A;2:200820549:C:T;2:200820801:C:T;2:200820814:C:T;2:200820900:A:T;2:200828506:G:A	2.65421e-05,2.6434e-05,5.28597e-05,2.64326e-05,2.64648e-05,5.02917e-05	0.656212,0.240326,-0.233362,0.0273526,-0.374992,0.631803	0.145535,0.620029,0.300574,0.951623,0.405558,0.161111	3.48375e-05	2.64326e-05	5.28597e-05	28464.3	0.468225	0.455408
SLC26A6	6	3:48665970:C:T;3:48668133:G:A;3:48669113:A:G;3:48669206:G:A;3:48669685:A:G;3:48671013:G:A	2.64271e-05,0.000107968,2.6434e-05,2.6434e-05,2.64382e-05,8.04246e-05	-0.367381,-0.243561,-0.709074,-0.620282,0.361381,-0.0795522	0.448491,0.28825,0.143503,0.200656,0.455937,0.765202	4.9021e-05	2.64271e-05	0.000107968	27152.8	0.468351	0.457152
SCRN2	8	17:45916011:C:G;17:45916013:A:T;17:45916369:C:T;17:45916860:G:C,A;17:45916919:C:A;17:45917660:C:T;17:45917674:C:T;17:45917717:G:C	2.65252e-05,2.66368e-05,2.65986e-05,2.64929e-05,5.28625e-05,5.38503e-05,2.69571e-05,2.64271e-05	-0.477802,-0.322252,-0.32875,-0.315107,-0.465711,0.0595303,-0.483319,-0.720137	0.289249,0.474759,0.465897,0.484608,0.175083,0.856896,0.283717,0.13736	3.32938e-05	2.64271e-05	5.38503e-05	27449.2	0.468364	0.465138
FOXF1	1	16:86546573:G:A	2.64536e-05	-0.326937	0.46836	2.64536e-05	2.64536e-05	2.64536e-05	1614.77	0.468368	0.468361
ZMYM2	7	13:20567570:G:T;13:20580682:C:A;13:20593731:G:A;13:20600851:T:G;13:20632840:G:T;13:20633673:ATTCCTGTTCCTACTACAG:A;13:20657871:C:T	0.000106118,2.64271e-05,2.64578e-05,2.65027e-05,0.000106536,2.6455e-05,2.65689e-05	-0.0709506,-0.369811,0.412642,0.453584,0.276624,-0.452444,0.619983	0.757048,0.412077,0.360064,0.349392,0.227767,0.315607,0.169091	4.9295e-05	2.64271e-05	0.000106536	34192.8	0.468467	0.459241
ULBP3	2	6:150385795:AG:A;6:150386602:G:A	2.64271e-05,2.64285e-05	0.389079,0.416776	0.42215,0.355271	2.64278e-05	2.64271e-05	2.64285e-05	4335.98	0.468488	0.467766
FRMD4B	9	3:69221126:G:T;3:69230109:C:A;3:69230281:G:A;3:69230394:T:C;3:69231842:G:C;3:69242985:G:A;3:69244390:G:A;3:69247896:T:G;3:69271067:T:C	2.68514e-05,2.64271e-05,2.64271e-05,5.28541e-05,5.33191e-05,2.64522e-05,2.69309e-05,2.64271e-05,2.6434e-05	-0.459827,-0.162957,0.460524,0.0786567,0.033779,-0.414847,0.753448,0.668213,0.665501	0.307776,0.71777,0.342065,0.811676,0.918501,0.357502,0.0946909,0.138313,0.13992	3.24581e-05	2.64271e-05	5.33191e-05	30990.4	0.468513	0.465317
RP11-164J13.1	1	15:42677876:G:C	2.64271e-05	-0.326793	0.468556	2.64271e-05	2.64271e-05	2.64271e-05	1613.35	0.468564	0.468557
PPCDC	5	15:75336782:ACCT:A;15:75336842:G:A;15:75340904:T:C;15:75340907:G:A;15:75341047:GT:AT,G,CT	2.64606e-05,2.64285e-05,5.36509e-05,5.37057e-05,4.99451e-05	0.467454,0.484465,-0.499809,-0.1004,-0.270487	0.299821,0.317559,0.130739,0.76146,0.548544	4.20382e-05	2.64285e-05	5.37057e-05	20599.1	0.468591	0.466171
SMARCE1	1	17:38787172:C:T	2.64299e-05	0.326766	0.468592	2.64299e-05	2.64299e-05	2.64299e-05	1613.09	0.4686	0.468593
GPRASP1	2	X:101912472:C:T;X:101912760:CTT:C	5.28541e-05,2.64536e-05	-0.185989,0.354641	0.409343,0.431518	3.96539e-05	2.64536e-05	5.28541e-05	10250.8	0.46871	0.451291
IFNL1	2	19:39788603:G:A;19:39788604:G:A	2.64929e-05,2.64915e-05	-0.326736,-0.326588	0.468634,0.468836	2.64922e-05	2.64915e-05	2.64929e-05	3224.1	0.468742	0.468735
ZNF770	5	15:35273604:C:CA;15:35273607:T:TA;15:35274077:CTTTT:C;15:35274695:C:T;15:35275349:A:G	2.67967e-05,2.64648e-05,2.64901e-05,2.66695e-05,2.6462e-05	-0.204668,0.373828,-0.485862,-0.518905,-0.552861	0.64986,0.440568,0.281192,0.249758,0.25404	2.65766e-05	2.6462e-05	2.67967e-05	13303.4	0.468849	0.468621
ACOT12	3	5:80626257:A:G;5:80640034:C:T;5:80643640:A:AC	2.6434e-05,2.65774e-05,2.64313e-05	-0.14526,-0.552757,0.491885	0.74731,0.254134,0.275271	2.64809e-05	2.64313e-05	2.65774e-05	7428.84	0.46886	0.468478
ARRB2	6	17:4619734:G:A;17:4619844:C:T;17:4621004:C:T;17:4621188:CTG:C;17:4622664:C:T;17:4623726:C:A	2.6434e-05,2.64396e-05,2.64271e-05,2.64271e-05,2.64326e-05,2.64271e-05	-0.323813,0.485012,0.27386,-0.65473,-0.382377,-0.37697	0.472621,0.282034,0.572079,0.146447,0.396373,0.403086	2.64313e-05	2.64271e-05	2.64396e-05	16817.6	0.468897	0.468813
C17orf66	3	17:34190520:G:A;17:34191258:G:A;17:34191524:CCTCT:C	2.64271e-05,2.64271e-05,0.000105731	-0.575045,-0.386766,0.184388	0.235481,0.390975,0.438202	5.28616e-05	2.64271e-05	0.000105731	12605.2	0.468924	0.445226
RTCA	4	1:100732098:GTC:G;1:100732102:C:T;1:100736159:GC:G;1:100740408:G:A	2.65055e-05,5.29577e-05,7.94281e-05,4.6292e-05	0.507339,-0.500717,-0.120589,0.580081	0.260469,0.129329,0.659342,0.231407	5.12958e-05	2.65055e-05	7.94281e-05	22466.5	0.468951	0.465106
TAT	8	16:71602144:G:C;16:71602183:A:G;16:71602621:G:A;16:71604210:G:C;16:71604652:C:T,G;16:71606106:A:G;16:71606553:G:GT;16:71610140:A:G	2.64271e-05,2.64271e-05,2.64271e-05,2.64271e-05,4.88424e-05,2.64271e-05,5.28625e-05,2.64271e-05	-0.485181,0.383243,0.357018,-0.467899,0.441649,0.493603,-0.48391,-0.467754	0.281867,0.429144,0.461394,0.299361,0.362215,0.308518,0.158823,0.334541	3.25334e-05	2.64271e-05	5.28625e-05	27892.4	0.468997	0.459774
C12orf50	4	12:88379648:G:T;12:88388502:G:A;12:88388508:G:C;12:88420352:G:A	5.28821e-05,0.000186946,2.64676e-05,2.6441e-05	0.113641,0.184944,0.427464,-0.121881	0.730667,0.303318,0.343068,0.786904	7.31841e-05	2.6441e-05	0.000186946	23993.2	0.469	0.443816
NFKBIA	3	14:35872502:C:G;14:35872901:G:A;14:35873655:A:G	2.64676e-05,2.64271e-05,2.64382e-05	-0.602231,-0.343077,0.3253	0.214073,0.446688,0.502146	2.64443e-05	2.64271e-05	2.64676e-05	7075.94	0.469035	0.468553
BCORL1	1	X:129159082:G:C	2.9967e-05	0.689276	0.126309	2.9967e-05	2.9967e-05	2.9967e-05	7176.22	0.469155	0.469149
PXN	10	12:120650192:C:G;12:120651647:G:A;12:120651760:C:T;12:120652702:G:A;12:120652711:G:A;12:120659469:G:C;12:120659478:G:A;12:120660696:C:T;12:120660723:C:T;12:120662153:G:T	2.6462e-05,2.65788e-05,4.59897e-05,2.66184e-05,2.66269e-05,2.69774e-05,2.69556e-05,2.64271e-05,2.64285e-05,2.64285e-05	0.542405,0.814956,0.455205,0.381391,-0.14274,-0.39166,-0.379525,0.378694,-0.363577,-0.312092	0.228953,0.0706719,0.347669,0.397592,0.751548,0.385008,0.399905,0.434642,0.420003,0.488797	2.85493e-05	2.64271e-05	4.59897e-05	28907.6	0.469157	0.469115
TXNL4B	3	16:72120561:T:C;16:72120636:T:G;16:72124054:A:G	2.64438e-05,2.64354e-05,2.64271e-05	-0.197111,-0.458926,-0.515301	0.661971,0.308724,0.253062	2.64354e-05	2.64271e-05	2.64438e-05	7780.21	0.469261	0.469254
SOSTDC1	4	7:16502267:C:A;7:16502537:T:C;7:16505206:C:A;7:16505267:A:T	2.64285e-05,2.64271e-05,2.64271e-05,2.64271e-05	-0.214633,0.293128,0.756662,0.123316	0.634034,0.545349,0.0932917,0.784456	2.64274e-05	2.64271e-05	2.64285e-05	10546.7	0.469271	0.46906
ENTHD2	1	17:79204342:A:G	2.64396e-05	0.350771	0.469272	2.64396e-05	2.64396e-05	2.64396e-05	1391.33	0.469279	0.469272
PRR22	1	19:5783071:C:T	2.64368e-05	0.350747	0.469302	2.64368e-05	2.64368e-05	2.64368e-05	1391.15	0.469309	0.469302
STRA13	1	17:79977189:C:T	2.6441e-05	0.350747	0.469302	2.6441e-05	2.6441e-05	2.6441e-05	1391.15	0.469309	0.469302
PSD4	15	2:113942651:G:A;2:113950033:G:T;2:113950648:C:T;2:113950843:T:A;2:113950879:G:A;2:113950890:C:T;2:113951439:A:T;2:113953792:C:G;2:113955185:C:T;2:113955348:G:C;2:113955390:G:A;2:113955481:T:A;2:113956397:C:G;2:113958928:G:A;2:113958942:C:T	2.64915e-05,2.64271e-05,2.65477e-05,2.68601e-05,2.67609e-05,2.66866e-05,5.28569e-05,2.64859e-05,2.64271e-05,2.64424e-05,2.64326e-05,5.29241e-05,2.6738e-05,2.64271e-05,5.28569e-05	0.58796,0.669951,-0.501111,-0.391276,-0.457319,-0.277352,0.00175385,-0.190541,0.548933,-0.177646,0.638164,-0.422335,0.765352,-0.214858,0.0259467	0.192199,0.13729,0.266366,0.385474,0.310422,0.538443,0.995925,0.672571,0.25743,0.693565,0.156936,0.200784,0.0895913,0.633677,0.937469	3.18243e-05	2.64271e-05	5.29241e-05	51960.1	0.469362	0.467871
LETMD1	5	12:51445952:C:T;12:51451813:A:G;12:51451827:C:T;12:51451843:C:T;12:51451860:A:G	7.93903e-05,2.64271e-05,2.64271e-05,2.64299e-05,2.64271e-05	-0.0678698,0.817684,0.602374,-0.327122,-0.0994884	0.808884,0.0697347,0.181526,0.468108,0.825352	3.70203e-05	2.64271e-05	7.93903e-05	17811.1	0.469379	0.453758
NDUFB4	1	3:120315281:A:G	2.64424e-05	0.350639	0.469439	2.64424e-05	2.64424e-05	2.64424e-05	1390.29	0.469446	0.469439
CRHR1	3	17:43907014:G:A;17:43911163:A:C;17:43912050:C:T	2.69847e-05,2.65943e-05,2.64326e-05	-0.490746,-0.251636,-0.499723	0.276383,0.576755,0.302558	2.66706e-05	2.64326e-05	2.69847e-05	7418.64	0.469479	0.469096
MEIS3	3	19:47912432:C:T;19:47912432:C:T;19:47919956:G:C	4.59855e-05,4.59855e-05,2.65449e-05	0.55811,0.55811,-0.44657	0.24956,0.24956,0.356896	3.95053e-05	2.65449e-05	4.59855e-05	9292.95	0.469536	0.452469
APPL2	5	12:105569845:T:A;12:105589058:G:A;12:105589227:G:A;12:105589275:A:G;12:105591558:G:A	2.64452e-05,2.64285e-05,7.92812e-05,2.64271e-05,2.6448e-05	-0.567515,-0.513836,0.179591,-0.465905,0.477739	0.24167,0.254414,0.500169,0.336455,0.289313	3.7006e-05	2.64271e-05	7.92812e-05	17522.4	0.469547	0.448746
CCDC87	12	11:66358226:T:G;11:66358326:A:G;11:66358350:G:A;11:66358423:C:T;11:66358572:G:A;11:66358652:A:T;11:66358793:G:C;11:66359124:C:G;11:66359401:CTTT:C,GTTT;11:66359477:G:A;11:66359903:AGCTTGTCCACATCCCCAGAG:A;11:66360050:G:C	2.6448e-05,5.29409e-05,2.64746e-05,2.64368e-05,2.64508e-05,2.64704e-05,2.64718e-05,2.64271e-05,2.64271e-05,2.65675e-05,2.64313e-05,5.29465e-05	0.852615,-0.123258,0.529,-0.372403,0.500967,-0.35768,-0.178034,0.315932,0.439743,0.750735,0.528835,0.0713196	0.0586097,0.708875,0.240665,0.408808,0.266504,0.427581,0.69293,0.514536,0.36429,0.0958855,0.275262,0.82927	3.08744e-05	2.64271e-05	5.29465e-05	39562.5	0.469569	0.467047
POU4F2	5	4:147561240:GCAC:G;4:147561479:A:G;4:147561539:T:C;4:147561716:C:G;4:147561818:A:G	2.64522e-05,2.6434e-05,2.64299e-05,2.64326e-05,2.64299e-05	-0.251437,-0.473773,-0.325492,0.43374,-0.679017	0.577057,0.293335,0.470329,0.370875,0.161256	2.64357e-05	2.64299e-05	2.64522e-05	13287.7	0.46957	0.469341
MAP3K2	2	2:128066297:C:T;2:128079826:G:A	2.64354e-05,2.64859e-05	-0.206927,-0.57015	0.646259,0.239494	2.64607e-05	2.64354e-05	2.64859e-05	4322.68	0.469577	0.468854
USP40	16	2:234386148:G:A;2:234396940:G:GT;2:234398074:C:CT;2:234407246:T:C;2:234420405:T:A;2:234428302:G:A;2:234432012:GAAAGACATGTGGAGATTCT:G;2:234432018:CAT:*,C;2:234436045:GATATTACCTGAA:G;2:234436213:T:A;2:234438131:G:T;2:234449351:G:A;2:234450945:G:A;2:234460098:AC:A;2:234463118:C:G;2:234465592:G:A	2.64536e-05,2.64299e-05,2.64271e-05,0.000106479,4.60914e-05,2.66028e-05,2.64285e-05,9.77135e-05,2.64704e-05,2.66496e-05,0.00010609,7.94828e-05,2.66638e-05,2.67809e-05,2.68456e-05,2.6651e-05	0.585523,-0.257208,0.708676,0.120967,0.405958,-0.358975,0.265748,0.402628,-0.207032,-0.0982749,0.163583,0.327277,0.455129,0.695039,0.716067,-0.385217	0.194048,0.568346,0.115985,0.611982,0.402301,0.42591,0.583516,0.222607,0.646091,0.827449,0.47569,0.219195,0.312744,0.12317,0.112231,0.392875	4.55162e-05	2.64271e-05	0.000106479	70146.8	0.469605	0.464912
TLK1	5	2:171850439:G:A;2:171862672:C:T;2:171862718:CCATAAT:C;2:171863025:T:C;2:171863542:G:A	2.69745e-05,2.6824e-05,2.65294e-05,2.64354e-05,2.64606e-05	-0.306283,0.618316,0.463097,0.477889,-0.199492	0.496923,0.17024,0.339377,0.289161,0.658146	2.66448e-05	2.64354e-05	2.69745e-05	13669.1	0.469628	0.469498
AXIN2	9	17:63526179:G:C;17:63531743:C:T;17:63532456:G:A;17:63532492:T:C;17:63532556:G:*,A,T;17:63533781:C:T;17:63554435:C:G;17:63554446:A:G;17:63554490:G:C	5.28569e-05,2.64271e-05,2.64285e-05,5.34445e-05,2.64368e-05,2.6434e-05,0.000105708,2.64271e-05,2.64299e-05	-0.00721352,-0.570424,-0.121178,0.57741,0.676126,-0.363896,-0.153611,0.356005,-0.232396	0.982567,0.239266,0.788103,0.0808422,0.133704,0.419595,0.503001,0.462666,0.606233	4.1177e-05	2.64271e-05	0.000105708	37732.9	0.469668	0.455442
FZD10	5	12:130647645:C:T;12:130648197:T:C;12:130648373:C:T;12:130648402:G:T;12:130648827:T:A	2.65562e-05,2.6434e-05,2.64508e-05,2.64299e-05,2.6434e-05	-0.427418,0.372743,0.513017,-0.507047,-0.312706	0.343121,0.441896,0.255172,0.260744,0.487942	2.6461e-05	2.64299e-05	2.65562e-05	13668.2	0.469678	0.469548
FAM24A	2	10:124672283:C:A;10:124672317:CA:C	2.64285e-05,2.64285e-05	-0.179697,-0.52432	0.690211,0.244851	2.64285e-05	2.64285e-05	2.64285e-05	4640.96	0.469713	0.469706
ALK	22	2:29416141:G:T;2:29416229:C:G;2:29416229:C:G;2:29416233:G:T;2:29416704:C:G;2:29430116:C:T;2:29436849:C:A;2:29436872:C:A;2:29443591:C:T;2:29443616:C:A;2:29444048:TC:T;2:29446307:G:T;2:29448384:C:T;2:29450454:G:T,A;2:29450531:A:T;2:29450535:CCGCCTGAGT:C;2:29451795:C:T;2:29455223:C:A;2:29455290:G:T;2:29474085:G:A;2:29606597:C:A;2:29606700:C:T	0.000237856,0.000228206,0.000228206,0.000132135,2.64396e-05,2.64271e-05,2.64271e-05,2.64382e-05,5.30391e-05,4.88424e-05,2.64424e-05,2.64285e-05,0.000348376,4.88424e-05,2.64271e-05,2.64271e-05,4.88615e-05,2.64271e-05,2.64271e-05,2.64466e-05,2.64271e-05,2.64271e-05	0.0501364,-0.605433,-0.605433,0.187347,-0.508457,-0.464705,-0.464297,0.601705,0.11269,0.307647,-0.594785,0.579253,0.230319,-0.29865,-0.485471,-0.485471,0.683556,-0.199354,0.649563,-0.589953,-0.556159,-0.568178	0.74265,0.211646,0.211646,0.381692,0.25942,0.302672,0.303097,0.182011,0.733312,0.495009,0.219791,0.232072,0.0822402,0.507709,0.316556,0.316556,0.129486,0.658367,0.149659,0.223561,0.217365,0.241121	7.80899e-05	2.64271e-05	0.000348376	185848	0.469716	0.449206
C3orf17	4	3:112724646:T:TA;3:112724710:T:G;3:112732183:T:A;3:112736347:T:G	2.64271e-05,2.64271e-05,2.64313e-05,2.64285e-05	-0.424714,-0.335781,0.403936,0.56763	0.346182,0.456413,0.370288,0.241574	2.64285e-05	2.64271e-05	2.64313e-05	10536.8	0.469773	0.469562
RIIAD1	4	1:151687006:G:C;1:151692139:C:G;1:151694617:G:A;1:151701245:A:G	2.64313e-05,7.99787e-05,2.64396e-05,2.64299e-05	-0.385605,-0.107792,0.807207,0.31512	0.392399,0.685718,0.0733907,0.515619	3.98199e-05	2.64299e-05	7.99787e-05	14649.8	0.469779	0.448554
TASP1	6	20:13398144:G:T;20:13463961:T:A;20:13514719:C:T;20:13514769:A:C;20:13550202:C:T;20:13597744:C:T	2.64271e-05,4.60363e-05,2.64326e-05,2.64285e-05,2.64368e-05,2.66e-05	-0.478505,-0.464145,0.647152,-0.266153,-0.266408,-0.605116	0.32355,0.338283,0.151176,0.554969,0.554591,0.179546	2.97269e-05	2.64271e-05	4.60363e-05	19024	0.469781	0.464088
TRDV3	3	14:22938035:A:*,AAAGGCACAGCCTCAAAGATTTGATTCTAACACTGCAGATAATTCCAAATTTCAAGTGGAAATGATTTTAGGGGAAAATCACCCCCCT;14:22938187:G:A;14:22938210:C:T	2.65055e-05,0.000105714,0.000184989	-0.452729,0.213128,-0.155625	0.315303,0.379512,0.391819	0.000105736	2.65055e-05	0.000184989	25014.8	0.469838	0.45831
RP11-81K13.1	1	12:75434923:G:A	2.64452e-05	-0.325829	0.469869	2.64452e-05	2.64452e-05	2.64452e-05	1603.85	0.469877	0.46987
OR8D2	4	11:124189246:G:T;11:124189320:C:T;11:124189396:C:T;11:124189705:A:G	5.28737e-05,0.000105742,2.64368e-05,0.000105747	-0.00182218,0.135407,-0.671552,0.281513	0.995596,0.562244,0.165912,0.219652	7.26999e-05	2.64368e-05	0.000105747	26736.4	0.469895	0.464584
NUP205	11	7:135261835:C:T;7:135277819:G:A;7:135277855:G:A;7:135277888:A:G;7:135299006:C:T;7:135303322:C:T;7:135304555:G:A;7:135307628:G:A;7:135315114:A:G;7:135322764:ATAAAG:A;7:135330345:G:C	2.67208e-05,2.64285e-05,2.64285e-05,2.64299e-05,2.68068e-05,2.64285e-05,2.6434e-05,2.64313e-05,2.64313e-05,2.64326e-05,2.64438e-05	-0.481392,-0.413008,-0.432656,-0.520948,-0.279579,0.465912,0.623961,-0.305868,0.359443,0.542422,0.46734	0.285641,0.359638,0.337239,0.247899,0.535185,0.336447,0.166373,0.497506,0.458357,0.263116,0.334968	2.64924e-05	2.64285e-05	2.68068e-05	31193.8	0.469916	0.469841
UGT2B7	5	4:69962618:G:A;4:69964368:G:A;4:69972942:C:T;4:69973910:C:T;4:69978293:C:T	2.64536e-05,2.68384e-05,2.67637e-05,5.28625e-05,2.64285e-05	-0.249526,-0.249126,0.430666,-0.312059,0.654216	0.579955,0.580563,0.339466,0.345414,0.146764	3.18694e-05	2.64285e-05	5.28625e-05	16219.6	0.469943	0.463729
OR56A1	6	11:6048149:CAGTAT:C;11:6048162:A:C;11:6048192:C:A;11:6048368:C:A;11:6048575:G:C;11:6048693:C:T	2.64271e-05,2.64271e-05,2.64271e-05,2.64271e-05,5.28541e-05,0.000105714	-0.11071,0.761599,-0.0342928,-0.251042,-0.538882,-0.109344	0.806026,0.0911744,0.93937,0.577654,0.116623,0.646589	4.4046e-05	2.64271e-05	0.000105714	25230.1	0.46997	0.451777
C1orf123	1	1:53685932:C:A	2.65435e-05	-0.32574	0.469991	2.65435e-05	2.65435e-05	2.65435e-05	1602.96	0.469998	0.469991
SIGLEC7	7	19:51646042:T:C;19:51646044:T:C;19:51647765:C:G;19:51647845:C:T;19:51650029:C:A;19:51656399:A:G;19:51656434:G:T	2.6434e-05,2.64354e-05,4.8852e-05,2.64285e-05,2.64802e-05,2.64299e-05,7.99361e-05	-0.291975,-0.369406,0.251996,0.583836,0.68242,0.425752,0.266051	0.517242,0.412588,0.603143,0.195336,0.130124,0.379751,0.329593	3.72852e-05	2.64285e-05	7.99361e-05	26247.9	0.470133	0.459935
CCDC25	1	8:27605722:GA:G	4.88711e-05	0.350045	0.470192	4.88711e-05	4.88711e-05	4.88711e-05	1384.09	0.470199	0.470192
POU3F4	1	X:82763906:G:A	5.28569e-05	-0.162788	0.470213	5.28569e-05	5.28569e-05	5.28569e-05	6397.36	0.47022	0.470213
CDC40	4	6:110538956:T:C;6:110541014:G:T;6:110547414:A:G;6:110551297:CAT:C	2.6441e-05,2.64452e-05,2.6448e-05,2.64802e-05	0.450732,-0.428327,-0.361308,0.50232	0.352428,0.376875,0.422909,0.265214	2.64536e-05	2.6441e-05	2.64802e-05	10156	0.4703	0.469959
KRT20	6	17:39034396:C:G;17:39034424:C:G;17:39034521:G:T;17:39036134:C:G;17:39036458:G:A;17:39041061:T:C	7.92812e-05,2.64271e-05,2.64271e-05,2.64271e-05,2.64285e-05,2.64368e-05	0.395964,-0.26147,-0.154102,-0.167037,-0.242285,-0.261094	0.146782,0.561953,0.732502,0.711018,0.590997,0.562515	3.52379e-05	2.64271e-05	7.92812e-05	21332.4	0.470312	0.454533
CES2	12	16:66969635:C:T,A;16:66972096:C:A;16:66972138:C:G;16:66973119:G:C,A;16:66973197:C:G;16:66974125:G:A;16:66974228:A:G;16:66974401:TGG:T;16:66974451:C:CATTT;16:66975706:CAG:C;16:66976082:A:C;16:66977848:A:G	2.65562e-05,4.59855e-05,2.65154e-05,2.66468e-05,2.65182e-05,2.65336e-05,2.6455e-05,2.64285e-05,2.64271e-05,2.64368e-05,2.65393e-05,4.60448e-05	-0.309621,-0.595993,0.64401,0.755946,0.441244,0.345606,0.635517,-0.448832,0.428264,0.539974,-0.245237,0.446622	0.492246,0.218856,0.153171,0.0936018,0.362655,0.443345,0.158663,0.319486,0.376946,0.265277,0.586484,0.356835	2.97573e-05	2.64271e-05	4.60448e-05	42043.8	0.470354	0.462368
HSPBAP1	3	3:122459484:A:C;3:122459915:G:A;3:122478186:C:T	2.64285e-05,2.64368e-05,2.64494e-05	-0.414628,0.560714,-0.165616	0.357756,0.213621,0.713368	2.64382e-05	2.64285e-05	2.64494e-05	7761.23	0.470368	0.470361
SLC25A13	7	7:95750589:C:G;7:95751007:C:T;7:95751032:CTG:C;7:95751285:G:A;7:95761156:G:A;7:95775948:C:T;7:95813618:C:T	5.28569e-05,2.64271e-05,2.64271e-05,5.28569e-05,0.000185019,2.64271e-05,2.64271e-05	-0.445942,-0.319382,-0.63257,0.499335,-0.0209584,0.551469,0.346524	0.176749,0.478702,0.160603,0.13039,0.903083,0.221268,0.442134	5.66344e-05	2.64271e-05	0.000185019	37830.1	0.470425	0.441531
CRYGD	3	2:208986527:A:G;2:208988975:A:C;2:208989050:TG:T	2.6469e-05,2.64382e-05,2.64438e-05	-0.255337,-0.570318,-0.350935	0.571162,0.205881,0.436346	2.64504e-05	2.64382e-05	2.6469e-05	7759.27	0.470482	0.470475
PTK7	14	6:43096722:G:C;6:43096828:T:C;6:43096960:G:A;6:43107230:C:T;6:43109429:G:A;6:43109684:A:G;6:43109971:C:T;6:43111200:C:G;6:43111236:G:A;6:43113126:C:T;6:43114362:C:T;6:43114435:A:G;6:43127648:T:G;6:43128504:C:G	2.65477e-05,2.64536e-05,2.64522e-05,2.64285e-05,2.64396e-05,2.64662e-05,5.28653e-05,0.000228415,4.88615e-05,2.69585e-05,2.6448e-05,2.6455e-05,7.93147e-05,2.64326e-05	-0.566891,0.422393,-0.470403,-0.147811,-0.413485,0.301563,0.413013,-0.588613,0.370953,-0.385475,0.544119,0.0516761,-0.494774,0.315599	0.20862,0.348825,0.296782,0.743028,0.359082,0.503579,0.210903,0.224614,0.410634,0.392558,0.227486,0.908748,0.0632413,0.51498	4.81813e-05	2.64285e-05	0.000228415	68251.8	0.470647	0.439077
TEP1	27	14:20836640:C:T;14:20836646:G:A;14:20836991:T:C;14:20837009:G:A;14:20837931:T:C;14:20841686:G:A;14:20841909:C:T;14:20841939:C:T;14:20846368:G:A;14:20846553:GC:G;14:20846574:T:C;14:20847237:C:T;14:20848503:G:T;14:20849129:C:T;14:20851682:G:T;14:20851729:A:T;14:20852005:CAGAAAAGTGGA:C;14:20852789:A:G;14:20859251:G:A;14:20859813:AC:A;14:20864059:TGG:T;14:20869272:G:C;14:20869692:AC:A;14:20871956:C:T;14:20871991:C:T;14:20876099:TC:T;14:20876330:G:T	5.28541e-05,0.000158562,2.64271e-05,7.96263e-05,2.64285e-05,2.64285e-05,0.000185009,2.64285e-05,2.64382e-05,2.64271e-05,5.28541e-05,8.96647e-05,2.64271e-05,0.000105742,0.000105708,2.64299e-05,2.64271e-05,2.64299e-05,2.64354e-05,5.28541e-05,2.64271e-05,0.000105708,5.28541e-05,2.64271e-05,5.28541e-05,2.64271e-05,0.000105708	-0.00298611,-0.0554801,0.447403,0.299485,-0.165462,0.335048,0.234657,0.557903,-0.539605,-0.240903,0.466634,0.100006,0.643004,0.295127,0.130041,-0.611885,-0.421972,0.503111,0.654938,-0.531918,0.655604,0.0209585,-0.333287,-0.591409,0.0585398,0.432688,0.2875	0.992783,0.765738,0.32103,0.273613,0.713621,0.457397,0.19154,0.215926,0.265604,0.593116,0.157506,0.70087,0.153814,0.198158,0.58555,0.206819,0.349305,0.264463,0.146319,0.107122,0.145908,0.927188,0.312697,0.22242,0.85951,0.372037,0.209917	5.81484e-05	2.64271e-05	0.000185009	169492	0.470683	0.468044
ZNF45	7	19:44417725:G:T;19:44417904:C:T;19:44418242:C:T;19:44418254:T:A;19:44418266:T:C;19:44418593:T:C;19:44418677:T:C	2.64285e-05,0.000105708,2.64271e-05,2.64271e-05,2.64271e-05,2.64271e-05,2.64271e-05	-0.597887,-0.0825128,-0.598733,-0.251638,-0.528943,-0.315639,0.798166	0.217396,0.719017,0.216746,0.576752,0.240715,0.48387,0.0766707	3.77531e-05	2.64271e-05	0.000105708	25938.8	0.470707	0.444347
PCDHAC2	9	5:140346515:G:A;5:140346568:G:T;5:140346905:A:T;5:140347030:C:T;5:140347540:A:C;5:140347816:T:C;5:140348242:G:T;5:140348510:T:C;5:140348714:C:T	2.6688e-05,4.9554e-05,5.29017e-05,0.000105759,2.64326e-05,2.64271e-05,2.64271e-05,2.64271e-05,2.64271e-05	-0.26409,0.0606114,-0.477641,-0.0660767,0.716732,0.742098,-0.28593,-0.456776,0.43499	0.55804,0.893057,0.147938,0.781722,0.111898,0.125769,0.525954,0.310996,0.369498	4.07826e-05	2.64271e-05	0.000105759	34438.1	0.47071	0.454896
MAPK8	2	10:49617937:A:C;10:49634032:C:A	4.88806e-05,2.65196e-05	-0.632454,0.36734	0.16068,0.448544	3.77001e-05	2.65196e-05	4.88806e-05	7562.18	0.47072	0.453159
MTMR1	2	X:149901165:T:C;X:149905850:A:G	5.35447e-05,2.64271e-05	-0.180852,-0.389205	0.4224,0.387994	3.99859e-05	2.64271e-05	5.35447e-05	10184	0.470818	0.453257
TRBV10-1	4	7:142231658:TA:T;7:142231660:G:C;7:142231717:T:C;7:142231732:A:T	2.64271e-05,2.64271e-05,2.64271e-05,5.28541e-05	-0.36453,-0.36453,0.632702,0.207568	0.418785,0.418785,0.160516,0.530272	3.30338e-05	2.64271e-05	5.28541e-05	12307.3	0.470904	0.46699
NFIC	4	19:3381761:G:C;19:3381768:C:T;19:3382004:C:T;19:3382044:G:A	2.64873e-05,2.64943e-05,2.64396e-05,2.64508e-05	0.472899,-0.319926,-0.590965,-0.335191	0.294226,0.477952,0.222767,0.489237	2.6468e-05	2.64396e-05	2.64943e-05	10144.4	0.470908	0.470566
RPL7A	1	9:136217130:A:C	2.64424e-05	-0.325071	0.470903	2.64424e-05	2.64424e-05	2.64424e-05	1596.39	0.470911	0.470904
OR2G6	4	1:248685453:G:A;1:248685689:G:A;1:248685829:CAA:C,*;1:248685849:TGAG:T	2.64271e-05,5.28541e-05,0.000228311,4.59897e-05	-0.600403,-0.41527,0.326235,0.455532	0.215466,0.209266,0.500918,0.347323	8.83953e-05	2.64271e-05	0.000228311	16597.2	0.470955	0.459411
PCDHGB3	10	5:140750236:G:A;5:140750428:C:G;5:140750632:G:GT;5:140750634:A:G;5:140751112:GC:G;5:140751244:G:A;5:140751336:G:C;5:140751343:T:C;5:140751401:C:G;5:140751699:C:A	0.000475788,2.64271e-05,2.64354e-05,7.92979e-05,2.64271e-05,2.64271e-05,2.64313e-05,2.64326e-05,2.64285e-05,4.60024e-05	0.0968936,0.580963,-0.14346,-0.0331211,-0.432765,0.398531,0.317796,0.520489,0.351717,0.508468	0.364138,0.230696,0.750336,0.903631,0.371951,0.410965,0.512059,0.248316,0.468073,0.294176	7.86097e-05	2.64271e-05	0.000475788	61851.8	0.471003	0.449807
ABR	5	17:953379:G:T;17:961218:T:C;17:962109:T:C;17:982582:CA:C;17:1028516:ACCC:A	2.64271e-05,2.64285e-05,2.65182e-05,2.64271e-05,2.64368e-05	-0.513599,0.405826,-0.467242,-0.481164,0.392335	0.289331,0.402454,0.30004,0.320868,0.418276	2.64475e-05	2.64271e-05	2.65182e-05	12502	0.471059	0.470846
NMNAT2	1	1:183230335:A:C	2.64271e-05	-0.324949	0.471069	2.64271e-05	2.64271e-05	2.64271e-05	1595.2	0.471077	0.47107
FAM221B	8	9:35818914:T:G;9:35819194:C:G;9:35819254:G:A;9:35819261:GGCCCTCC:G;9:35819263:C:*,T;9:35819981:C:T;9:35821436:C:T;9:35825593:G:A	2.64285e-05,2.64271e-05,2.64285e-05,4.59855e-05,2.64271e-05,2.66099e-05,2.64271e-05,2.64326e-05	0.564771,-0.455527,0.549526,-0.509389,-0.0685784,-0.374689,-0.623585,-0.252612	0.210327,0.347328,0.2229,0.293302,0.879102,0.405937,0.198269,0.575278	2.88958e-05	2.64271e-05	4.59855e-05	22211.8	0.471087	0.470973
CDR2	10	16:22358519:C:T;16:22358525:G:A;16:22358728:C:T;16:22358891:C:T;16:22358897:C:G;16:22359004:C:T;16:22359101:AG:A;16:22360738:T:G;16:22360746:TTCAATCGTTTCAG:T;16:22361163:G:A	2.64271e-05,2.64271e-05,2.64271e-05,2.64271e-05,2.64271e-05,2.64382e-05,2.64299e-05,2.64466e-05,2.64271e-05,2.65111e-05	0.421539,0.400025,-0.437388,0.747641,-0.39785,-0.275587,-0.538002,0.471324,0.331185,-0.227394	0.384483,0.409213,0.331981,0.097262,0.377542,0.541031,0.232754,0.295838,0.494444,0.614007	2.64388e-05	2.64271e-05	2.65111e-05	28442.2	0.471139	0.471073
WISP3	3	6:112382301:C:A,T;6:112382327:G:T;6:112389440:A:T	4.59812e-05,2.64271e-05,3.07409e-05	0.480845,0.48788,0.528795	0.321189,0.279198,0.277228	3.43831e-05	2.64271e-05	4.59812e-05	9318.94	0.471179	0.459819
MBTPS1	18	16:84092958:C:T;16:84096955:G:T;16:84097010:GT:G;16:84097038:A:C;16:84104368:G:T;16:84108320:G:A;16:84118661:C:G;16:84120979:C:G;16:84121030:A:G;16:84124484:A:G;16:84124493:C:T;16:84125339:T:C;16:84127354:T:C;16:84129206:C:G;16:84129237:C:T;16:84132679:G:A;16:84132699:G:A;16:84135234:A:G,T	2.64354e-05,2.64732e-05,2.64285e-05,2.65604e-05,2.64271e-05,2.64424e-05,5.28541e-05,2.64271e-05,2.64271e-05,2.6434e-05,2.6434e-05,2.64285e-05,2.64271e-05,2.64271e-05,2.64271e-05,0.000105714,2.64285e-05,4.88759e-05	-0.254339,-0.130706,-0.63035,0.763494,-0.615663,-0.361672,0.201482,0.259198,-0.237759,0.385672,0.533268,-0.436203,0.713215,0.664967,0.453295,0.343525,0.864157,-0.347518	0.572667,0.771888,0.193445,0.0903723,0.204029,0.422442,0.541649,0.565357,0.59795,0.392316,0.236891,0.333293,0.113668,0.140239,0.349696,0.14973,0.0552749,0.440826	3.35595e-05	2.64271e-05	0.000105714	86694.8	0.471181	0.439237
CXorf64	1	X:125954914:C:T	2.64676e-05	-0.32485	0.471205	2.64676e-05	2.64676e-05	2.64676e-05	1594.22	0.471213	0.471206
VMAC	1	19:5909020:G:C	4.6049e-05	-0.512697	0.290179	4.6049e-05	4.6049e-05	4.6049e-05	2969.59	0.471293	0.471286
SLC4A3	8	2:220494347:A:T;2:220499322:A:C;2:220500452:G:T;2:220501457:G:T;2:220502412:G:GC;2:220502492:T:G;2:220504227:G:A;2:220505530:A:G	2.66283e-05,2.67365e-05,4.60109e-05,7.93441e-05,5.34045e-05,2.64313e-05,2.6434e-05,2.6528e-05	0.738097,0.319666,0.371002,0.310003,0.140175,-0.406676,0.213049,0.411434	0.101608,0.509579,0.444032,0.244497,0.671694,0.401468,0.660274,0.361471	3.89397e-05	2.64313e-05	7.93441e-05	28791.1	0.47135	0.460201
CER1	3	9:14722163:C:T;9:14722291:C:G;9:14722552:CT:C	2.64271e-05,0.000228206,5.28541e-05	-0.530602,0.422528,0.610912	0.273661,0.383369,0.0642342	0.000102496	2.64271e-05	0.000228206	24772.6	0.471423	0.452328
IL2RA	2	10:6063557:T:C;10:6067862:T:C	2.64271e-05,2.64271e-05	-0.406847,-0.374358	0.36685,0.406352	2.64271e-05	2.64271e-05	2.64271e-05	4617.78	0.471489	0.471482
GALK1	5	17:73758839:C:T;17:73758851:A:T;17:73759457:G:A;17:73759985:G:C;17:73760002:T:C	5.29381e-05,7.94029e-05,2.6441e-05,2.64326e-05,0.000159278	-0.403376,0.30285,-0.434408,0.674659,0.0624744	0.221748,0.255552,0.335286,0.134549,0.749965	6.88985e-05	2.64326e-05	0.000159278	31250.7	0.471531	0.455761
PTAR1	7	9:72338268:TGGGTAGGA:T;9:72338279:C:G;9:72338281:A:AACCCT;9:72338306:C:G;9:72347266:C:T;9:72365700:C:T;9:72365810:A:G	2.64676e-05,2.64564e-05,2.64536e-05,2.64452e-05,7.93987e-05,2.64466e-05,2.64285e-05	-0.500207,-0.501159,-0.50125,-0.529305,0.0951645,-0.555286,-0.592213	0.30209,0.301171,0.301083,0.274836,0.727295,0.251963,0.189003	3.40138e-05	2.64285e-05	7.93987e-05	21480.5	0.471578	0.463753
MSL1	1	17:38278974:G:T	2.65717e-05	0.348914	0.471631	2.65717e-05	2.65717e-05	2.65717e-05	1376.58	0.471638	0.471631
SHF	5	15:45460147:A:G;15:45464251:C:T;15:45467452:T:C;15:45491036:TTTC:T;15:45491277:C:T	2.64285e-05,2.64271e-05,2.65041e-05,2.64285e-05,2.65393e-05	-0.472821,0.459927,0.614641,0.362177,-0.14725	0.32933,0.307671,0.172794,0.454945,0.74397	2.64655e-05	2.64271e-05	2.65393e-05	13241.7	0.471657	0.471426
TMPRSS15	14	21:19642342:C:T;21:19647582:G:A;21:19647588:G:A;21:19653456:G:A;21:19666654:G:A;21:19698763:T:G;21:19704455:T:C;21:19713771:G:A;21:19715960:C:G;21:19716372:A:G;21:19755948:G:C;21:19756066:A:G;21:19770581:T:C;21:19775869:A:G	2.64368e-05,2.64271e-05,2.64271e-05,2.64271e-05,7.92812e-05,2.64271e-05,2.64299e-05,2.64299e-05,2.65576e-05,2.64285e-05,2.64271e-05,2.64271e-05,5.29129e-05,2.64271e-05	-0.46239,0.665416,-0.161511,0.4165,-0.111469,-0.222581,-0.49434,0.315343,-0.591663,-0.243739,-0.19832,0.646439,0.441853,0.654096	0.305087,0.139971,0.72017,0.35559,0.683656,0.621528,0.272881,0.515321,0.222226,0.588773,0.660026,0.151627,0.180752,0.146838	3.21047e-05	2.64271e-05	7.92812e-05	48354.2	0.471685	0.465954
PRPF38B	2	1:109238735:A:C;1:109238807:T:C	2.6462e-05,2.64424e-05	0.361834,0.43178	0.455372,0.338218	2.64522e-05	2.64424e-05	2.6462e-05	4296.97	0.471691	0.470965
WBP11	1	12:14940364:CA:C	2.64285e-05	0.34883	0.471734	2.64285e-05	2.64285e-05	2.64285e-05	1375.98	0.471741	0.471734
ZBTB16	4	11:113934242:T:C;11:113935147:GCCC:G;11:114027087:G:T;11:114057674:C:T	2.64285e-05,2.64313e-05,2.64271e-05,2.64271e-05	-0.604953,-0.545087,-0.205388,-0.253577	0.179663,0.260779,0.648712,0.573819	2.64285e-05	2.64271e-05	2.64313e-05	10497.3	0.471779	0.471565
PSD3	12	8:18393278:G:C;8:18393318:G:A;8:18393429:C:T;8:18413862:C:G;8:18432729:C:T;8:18432743:A:G;8:18490172:T:G;8:18662050:G:A;8:18725395:C:G;8:18729488:CCCGG:C;8:18941805:G:A;8:18941965:C:T	5.28541e-05,5.28541e-05,2.64271e-05,2.65407e-05,2.64368e-05,2.64887e-05,2.64508e-05,7.93567e-05,2.64271e-05,2.64271e-05,2.64271e-05,2.64564e-05	0.0265625,-0.563097,-0.450373,0.43977,-0.68985,-0.284011,0.497517,-0.120717,-0.206927,-0.415195,0.588527,-0.518808	0.93835,0.101084,0.317828,0.329354,0.154676,0.528735,0.304697,0.659006,0.646259,0.357099,0.191771,0.249847	3.52622e-05	2.64271e-05	7.93567e-05	43796.4	0.471819	0.466379
PYHIN1	1	1:158913601:A:G	2.65661e-05	-0.3244	0.471819	2.65661e-05	2.65661e-05	2.65661e-05	1589.8	0.471826	0.471819
SH3D19	7	4:152054339:C:G;4:152054368:C:T;4:152065418:G:A;4:152069108:G:C;4:152069129:T:A;4:152069213:G:A;4:152069274:G:A	2.64299e-05,5.29886e-05,2.64313e-05,2.66297e-05,2.65083e-05,2.64704e-05,2.66695e-05	0.640585,-0.29479,-0.0806945,-0.152637,-0.173151,-0.544159,0.687308	0.155368,0.372762,0.857952,0.734949,0.700941,0.261591,0.127395	3.0304e-05	2.64299e-05	5.29886e-05	22114.9	0.471899	0.467295
CMTM1	2	16:66600765:C:G;16:66603864:G:A	7.92854e-05,2.67065e-05	-0.246579,0.216253	0.354596,0.631476	5.2996e-05	2.67065e-05	7.92854e-05	8226.51	0.471959	0.454943
BCR	5	22:23523873:C:CGACGGCGACTACGAG;22:23603174:A:T;22:23603638:G:A;22:23615301:G:C;22:23634760:G:T	2.64368e-05,2.65562e-05,2.68341e-05,2.66837e-05,2.64285e-05	0.321369,-0.564279,-0.202477,-0.540169,0.443939	0.507326,0.210724,0.653363,0.230878,0.359731	2.65879e-05	2.64285e-05	2.68341e-05	13234	0.472004	0.471773
OR4D10	3	11:59244933:G:T;11:59245398:C:G;11:59245432:T:G	2.6462e-05,7.92812e-05,7.92812e-05	0.746594,0.134708,0.134708	0.0977314,0.613051,0.613051	6.16748e-05	2.6462e-05	7.92812e-05	12909.5	0.472039	0.457505
ELMSAN1	3	14:74188104:C:A;14:74194195:C:T;14:74196570:A:G	4.59812e-05,2.64271e-05,2.67265e-05	0.362137,-0.505832,-0.41896	0.454994,0.296686,0.352756	3.30449e-05	2.64271e-05	4.59812e-05	7026.58	0.472063	0.471573
F11	8	4:187196332:AAAGTT:A;4:187201180:T:G;4:187205369:T:C;4:187206842:C:A;4:187206943:C:A;4:187207637:A:C;4:187209631:T:G;4:187209671:G:A	2.64313e-05,2.64271e-05,2.64452e-05,5.28905e-05,2.64606e-05,2.64368e-05,2.64271e-05,2.64271e-05	-0.406314,-0.301366,-0.504454,0.343666,-0.386964,-0.757891,-0.298199,-0.365048	0.367477,0.503858,0.299942,0.297866,0.424676,0.117916,0.508351,0.418124	2.97432e-05	2.64271e-05	5.28905e-05	24442.3	0.472126	0.467562
SLC35F4	5	14:58033223:C:G;14:58038690:A:C;14:58056085:T:C;14:58056185:GT:CT,G;14:58060659:G:T	2.64285e-05,2.64326e-05,2.64299e-05,2.64271e-05,2.64354e-05	-0.490088,0.625175,-0.411778,0.30567,-0.255982	0.311976,0.16555,0.36107,0.52829,0.570191	2.64307e-05	2.64271e-05	2.64354e-05	13228.6	0.472257	0.472025
GALK2	4	15:49509511:G:A;15:49574226:G:A;15:49575829:G:A;15:49611878:T:C	2.66014e-05,2.64285e-05,2.64271e-05,2.64271e-05	-0.300595,0.563673,-0.408028,-0.379985	0.504949,0.211214,0.36546,0.399335	2.6471e-05	2.64271e-05	2.66014e-05	10861.4	0.472279	0.47228
PER3	13	1:7848267:A:G;1:7861198:A:C;1:7863120:C:G;1:7863796:C:T;1:7863859:C:T;1:7863905:G:A;1:7870509:GCA:G;1:7879467:G:A;1:7880190:C:A;1:7880652:C:T;1:7886722:T:C;1:7887574:A:AC;1:7890063:CAGGATCGCCTCCCATGAAGAATCCATCCCATCCTACTGCCAGCACACTGTCCAT:C	2.64285e-05,2.65435e-05,2.64271e-05,7.96643e-05,2.64915e-05,2.6801e-05,2.64271e-05,2.68197e-05,2.66014e-05,2.6441e-05,2.64271e-05,2.64313e-05,2.64271e-05	-0.376114,-0.4441,0.706777,0.204496,-0.396281,-0.255055,-0.672687,-0.0858929,-0.286334,-0.521448,-0.56385,-0.480782,0.573144	0.404154,0.324615,0.116965,0.442651,0.379426,0.571588,0.165198,0.848908,0.525369,0.247445,0.244723,0.286252,0.237032	3.061e-05	2.64271e-05	7.96643e-05	42566.9	0.472279	0.462427
TOE1	3	1:45807222:T:G;1:45807652:A:G;1:45807676:A:G	2.64299e-05,2.64424e-05,5.28541e-05	-0.175041,0.458443,0.340253	0.697837,0.309234,0.30269	3.52421e-05	2.64299e-05	5.28541e-05	9714.7	0.472325	0.462887
SIRT7	2	17:79872283:T:C;17:79872523:G:A	2.68312e-05,4.60151e-05	0.374315,-0.615945	0.406406,0.203822	3.64232e-05	2.68312e-05	4.60151e-05	6402.73	0.472476	0.462524
FAM19A5	1	22:49042540:C:T	2.64452e-05	0.34824	0.472484	2.64452e-05	2.64452e-05	2.64452e-05	1371.33	0.472491	0.472484
CENPE	9	4:104059609:GC:G;4:104059611:T:A;4:104062189:C:CT;4:104066336:G:GTTGGTCAACTCGAGCATC;4:104079820:T:G;4:104082497:T:G;4:104082575:A:ACAGAGT;4:104098166:T:C;4:104104011:T:C	2.64564e-05,2.64578e-05,6.02119e-05,2.65463e-05,5.30138e-05,2.67365e-05,2.65097e-05,2.66866e-05,2.65986e-05	-0.580524,-0.580454,-0.318014,-0.361892,-0.370071,-0.273613,0.411603,0.486874,-0.425726	0.231049,0.231105,0.31854,0.42216,0.262286,0.543932,0.395792,0.280191,0.345034	3.32464e-05	2.64564e-05	6.02119e-05	32253.4	0.472505	0.46513
MOK	3	14:102700106:C:G;14:102732166:A:C;14:102749848:T:C	2.64368e-05,2.64382e-05,2.64285e-05	-0.210075,0.30247,-0.685905	0.641252,0.532617,0.157048	2.64345e-05	2.64285e-05	2.64382e-05	7021.27	0.472545	0.472058
TNFRSF18	1	1:1141810:G:T	2.65196e-05	0.348192	0.472547	2.65196e-05	2.65196e-05	2.65196e-05	1370.92	0.472554	0.472547
SIRT3	4	11:218935:T:C;11:224112:G:T;11:230494:G:GGT;11:233103:C:T	2.64271e-05,2.65097e-05,2.64564e-05,2.64285e-05	-0.379265,-0.313397,0.416939,0.567131	0.400228,0.486981,0.389693,0.208427	2.64554e-05	2.64271e-05	2.65097e-05	10481.6	0.472573	0.472358
CENPP	1	9:95373591:T:C	2.65788e-05	-0.323843	0.47258	2.65788e-05	2.65788e-05	2.65788e-05	1584.35	0.472587	0.47258
MSLN	6	16:814701:C:T;16:815121:GTCTCTGCTGAGCGAGGCTGATGTGCGGGC:G;16:816935:T:G;16:818414:AC:A;16:818492:CCTGGACACG:C;16:818500:C:CGCTGGG,*	4.88663e-05,2.64382e-05,2.64285e-05,2.64396e-05,2.64718e-05,2.64732e-05	0.455957,-0.600466,0.468332,0.493483,0.449905,-0.519268	0.346874,0.215418,0.333944,0.308635,0.353312,0.28404	3.01863e-05	2.64285e-05	4.88663e-05	16997.5	0.472609	0.465935
CYP2U1	6	4:108866207:G:A;4:108866340:G:C;4:108866362:T:A;4:108866682:CTT:C;4:108866714:C:G;4:108866749:C:T	2.64313e-05,5.28569e-05,2.64271e-05,5.28793e-05,7.94197e-05,2.69484e-05	-0.219426,-0.304969,0.535313,0.145369,-0.357086,-0.257425	0.626479,0.356483,0.235097,0.659686,0.191193,0.568019	4.41604e-05	2.64271e-05	7.94197e-05	26263.8	0.472644	0.46663
MYO1D	12	17:30821838:TG:T;17:30986276:G:T;17:30986277:T:G;17:31048074:G:C;17:31082602:C:T;17:31087510:C:T;17:31092101:T:C;17:31098234:A:C;17:31102953:A:G;17:31107596:G:C;17:31203814:A:G;17:31203817:A:T	2.64313e-05,2.64271e-05,4.88424e-05,2.64271e-05,2.64285e-05,2.64271e-05,5.34017e-05,2.65986e-05,2.64285e-05,2.64285e-05,2.6441e-05,2.6441e-05	0.317286,-0.469021,-0.335971,-0.402003,-0.537928,-0.151791,-0.327476,-0.63378,-0.664012,0.430432,0.481853,0.442487	0.512736,0.298204,0.456159,0.4069,0.267093,0.736363,0.322108,0.191036,0.140809,0.374535,0.320176,0.361304	3.05602e-05	2.64271e-05	5.34017e-05	35337.3	0.472645	0.469782
GCDH	5	19:13002774:C:T;19:13002779:C:A;19:13004295:A:G;19:13004404:G:A;19:13008600:T:TG	5.28653e-05,2.64271e-05,5.28877e-05,2.64313e-05,2.66156e-05	0.44405,-0.35159,-0.0139148,-0.383635,-0.565678	0.178593,0.435491,0.966379,0.394821,0.243197	3.70454e-05	2.64271e-05	5.28877e-05	18069.3	0.472712	0.467805
CHCHD2	1	7:56172122:G:A	2.64704e-05	-0.32375	0.472708	2.64704e-05	2.64704e-05	2.64704e-05	1583.44	0.472715	0.472708
PTPRQ	17	12:80888783:C:T;12:80890210:A:T;12:80890239:T:G;12:80900368:T:C;12:80904114:C:A;12:80935420:A:G;12:80935939:C:G;12:80943345:T:C;12:81004406:T:A;12:81013171:C:T;12:81013246:A:G;12:81014022:CCATGTA:C,TCATGTA;12:81014041:C:CAA;12:81026012:G:A;12:81064186:G:T;12:81064225:C:T;12:81072414:G:T	0.000105927,0.000133106,2.69049e-05,2.67208e-05,2.64313e-05,2.68125e-05,2.66852e-05,2.64285e-05,2.66553e-05,2.64746e-05,2.65139e-05,2.66581e-05,2.6617e-05,4.60066e-05,2.64957e-05,2.65858e-05,4.61127e-05	0.152588,-0.180059,-0.676921,-0.565373,0.615985,-0.288814,-0.293924,0.804652,-0.360969,-0.406488,-0.628636,-0.38094,0.618587,-0.428524,-0.428893,-0.107053,-0.563192	0.50585,0.378445,0.133247,0.209841,0.203793,0.521788,0.514448,0.0743058,0.423345,0.401689,0.194661,0.398151,0.170054,0.376655,0.376245,0.812312,0.245274	3.98315e-05	2.64285e-05	0.000133106	69337.7	0.47285	0.462382
TDG	2	12:104373768:A:G;12:104376698:CA:C	2.6434e-05,2.64396e-05	-0.22538,-0.557487	0.61715,0.250088	2.64368e-05	2.6434e-05	2.64396e-05	4281.81	0.472942	0.472215
TRIP13	1	5:912019:G:A	4.59812e-05	0.347815	0.473025	4.59812e-05	4.59812e-05	4.59812e-05	1366.7	0.473032	0.473025
SYT16	6	14:62462810:T:C;14:62536367:T:G;14:62536534:G:T;14:62547620:A:G;14:62551038:G:T;14:62567295:G:A	2.64536e-05,2.64271e-05,2.64271e-05,2.64271e-05,2.64901e-05,2.65125e-05	-0.353171,-0.372403,-0.301268,0.495318,0.653994,-0.323917	0.433429,0.408808,0.503996,0.271934,0.146901,0.47248	2.64562e-05	2.64271e-05	2.65125e-05	17103.5	0.473077	0.473079
PLTP	8	20:44527703:C:T;20:44531108:GC:G;20:44531186:G:A;20:44534908:C:T;20:44538228:G:A;20:44539801:T:A;20:44539836:G:A;20:44539859:TTGCTCCAGAAAGCGCAGCCCCTCC:T	2.64285e-05,5.28541e-05,2.64271e-05,0.000107504,2.64271e-05,5.28625e-05,2.64271e-05,2.64271e-05	-0.181272,0.190425,-0.253293,-0.238235,-0.238976,-0.48302,-0.617869,0.430301	0.687637,0.564778,0.574249,0.317807,0.596076,0.144171,0.202413,0.374681	4.31696e-05	2.64271e-05	0.000107504	33694.4	0.473205	0.460682
CEP290	9	12:88443059:GT:G;12:88443068:CCTTCT:C;12:88474003:C:A;12:88483054:G:GT;12:88487579:G:T;12:88487641:C:T;12:88500578:T:C;12:88500618:C:T;12:88530539:G:A	8.09454e-05,8.08713e-05,8.06192e-05,2.64536e-05,2.66638e-05,2.65491e-05,2.66539e-05,2.67551e-05,2.66795e-05	0.307037,-0.354905,-0.168314,-0.344807,-0.36737,-0.197571,0.71875,-0.193114,0.00824593	0.261696,0.194502,0.527461,0.4444,0.41517,0.661231,0.110892,0.668412,0.985408	4.46879e-05	2.64536e-05	8.09454e-05	40780.9	0.473251	0.468756
ALKBH1	5	14:78140283:C:T;14:78140289:C:T;14:78140555:C:A;14:78142000:T:C;14:78142102:G:A	2.64271e-05,2.64271e-05,2.64299e-05,2.65393e-05,2.64271e-05	0.525278,-0.213874,0.421802,-0.609157,-0.271113	0.24399,0.635232,0.384187,0.176658,0.547619	2.64501e-05	2.64271e-05	2.65393e-05	13587.5	0.473253	0.47312
KRTAP4-3	1	17:39324424:T:G	2.64285e-05	-0.323274	0.473358	2.64285e-05	2.64285e-05	2.64285e-05	1578.79	0.473366	0.473359
OPRM1	11	6:154360606:AGGCGCTTGGAACCCGAAAAGTCTCGGTGCTCCT:A;6:154360680:A:G;6:154360796:C:CG;6:154411173:A:G;6:154412087:G:T,A;6:154412206:G:A;6:154412221:C:T;6:154412269:A:T;6:154412429:C:G;6:154428662:AG:A;6:154428882:G:T	2.64271e-05,2.64271e-05,5.28681e-05,2.64299e-05,2.64592e-05,2.64271e-05,2.64271e-05,5.28541e-05,2.64271e-05,2.64285e-05,2.64424e-05	0.351868,-0.145257,0.0967954,-0.523465,-0.357009,-0.517279,-0.783839,0.49126,-0.226965,0.190254,0.311259	0.435128,0.747314,0.769362,0.245622,0.428448,0.251245,0.0821117,0.136723,0.614676,0.673036,0.489958	3.1238e-05	2.64271e-05	5.28681e-05	37526.5	0.473378	0.470907
SGSM2	11	17:2246882:A:G;17:2265023:G:A;17:2265042:C:A;17:2266414:C:T;17:2276272:G:A;17:2276793:A:G;17:2279488:A:G;17:2282351:T:C;17:2282360:G:A;17:2282364:G:C;17:2282797:C:*,T	5.3118e-05,5.32453e-05,4.88568e-05,2.65294e-05,2.64285e-05,2.64368e-05,2.64271e-05,2.68702e-05,2.67838e-05,2.68082e-05,2.66141e-05	-0.412591,-0.478355,0.414284,-0.3629,0.326308,0.395122,0.495931,-0.342835,0.596176,-0.246414,-0.367201	0.212219,0.148086,0.392719,0.420869,0.500823,0.414979,0.306242,0.447009,0.18606,0.584689,0.415384	3.34653e-05	2.64271e-05	5.32453e-05	40568.8	0.473412	0.468635
LPPR1	3	9:104048396:G:A;9:104071718:G:T;9:104086335:C:T	2.64732e-05,2.64271e-05,2.64438e-05	0.612192,-0.241499,-0.277614	0.174512,0.592203,0.538059	2.6448e-05	2.64271e-05	2.64732e-05	7707.21	0.473529	0.473522
SLC39A13	4	11:47431862:C:A;11:47435355:C:CTCA;11:47436401:C:T;11:47436655:C:T,*	2.64382e-05,2.64299e-05,2.64382e-05,2.64396e-05	-0.163975,0.545595,0.483998,-0.438892	0.716083,0.226227,0.318026,0.330321	2.64365e-05	2.64299e-05	2.64396e-05	10462.2	0.473563	0.473348
ZFP91	9	11:58377394:T:TA;11:58378472:G:A;11:58379126:GAGA:G;11:58379771:A:T;11:58379777:A:C;11:58380285:C:T;11:58384955:G:GA;11:58384957:G:GAAGTT;11:58385177:T:C	2.64271e-05,2.65154e-05,2.66567e-05,2.64424e-05,2.66553e-05,2.64382e-05,2.64271e-05,2.64271e-05,2.64271e-05	-0.146671,-0.459658,-0.0625313,0.447903,-0.598986,-0.154743,-0.642463,-0.642463,-0.630279	0.744941,0.307953,0.889691,0.355458,0.216551,0.731432,0.185023,0.185023,0.193495	2.64907e-05	2.64271e-05	2.66567e-05	24090.4	0.473627	0.470286
POLI	5	18:51807136:G:A;18:51807142:C:T;18:51809300:A:G;18:51813673:C:A;18:51820198:C:A	2.64271e-05,2.64271e-05,2.64271e-05,2.64382e-05,2.64271e-05	0.437457,-0.712203,-0.37275,0.455623,-0.0901317	0.331905,0.141745,0.408371,0.347226,0.841549	2.64293e-05	2.64271e-05	2.64382e-05	13196	0.473744	0.47351
NMI	2	2:152127265:T:A;2:152132183:A:G	2.65491e-05,7.92854e-05	0.62826,-0.132796	0.163472,0.627362	5.29173e-05	2.65491e-05	7.92854e-05	7923.63	0.473777	0.457191
ACTR2	2	2:65482728:C:T;2:65482821:C:T	2.6448e-05,2.65125e-05	-0.453629,-0.312672	0.314341,0.48799	2.64803e-05	2.6448e-05	2.65125e-05	4585.67	0.473959	0.473952
ELK3	3	12:96617544:A:G;12:96640814:C:A,T;12:96641327:C:A	2.64271e-05,4.8852e-05,2.64648e-05	-0.152545,-0.375116,0.689766	0.735102,0.405402,0.12604	3.39146e-05	2.64271e-05	4.8852e-05	9662.65	0.474075	0.46469
IRF2	7	4:185320080:G:A;4:185320174:G:T;4:185328336:G:A;4:185339700:C:T;4:185339721:C:T;4:185339764:C:T;4:185349948:G:A	2.64271e-05,2.6448e-05,2.64271e-05,5.28569e-05,2.64285e-05,5.28625e-05,2.65238e-05	0.408803,-0.338359,0.531475,-0.493013,-0.485158,-0.0543613,-0.323232	0.399011,0.452964,0.238471,0.151131,0.281889,0.869204,0.473417	3.39963e-05	2.64271e-05	5.28625e-05	24068.6	0.474123	0.470369
CYB561	1	17:61511918:C:T	2.68846e-05	-0.322685	0.474165	2.68846e-05	2.68846e-05	2.68846e-05	1573.01	0.474173	0.474165
FAM187A	6	17:42981294:C:T;17:42981924:T:G;17:42981971:CTA:C;17:42981993:C:T;17:42982212:G:T;17:42982214:C:G	5.28681e-05,2.64382e-05,2.64368e-05,2.64438e-05,7.93735e-05,2.64285e-05	-0.435898,-0.321788,-0.369904,0.600101,-0.0682124,-0.588557	0.1867,0.475394,0.411959,0.183179,0.797885,0.224658	3.96648e-05	2.64285e-05	7.93735e-05	23537.6	0.474371	0.462998
PELO	13	5:52096271:C:T;5:52096323:T:G;5:52096521:C:T;5:52096551:G:T;5:52096667:G:T;5:52096677:G:C;5:52096706:CG:C;5:52096710:C:T;5:52096741:GA:G;5:52097279:G:C;5:52097351:G:T;5:52097382:C:T;5:52097588:C:T	2.64271e-05,2.64285e-05,2.64313e-05,5.28625e-05,7.93189e-05,2.64424e-05,0.00013224,2.6434e-05,2.64271e-05,2.64313e-05,7.92854e-05,2.64271e-05,2.64326e-05	0.519314,-0.16907,-0.557982,0.495474,0.19199,0.67934,-0.237964,-0.31417,0.348553,-0.271503,0.130396,-0.260722,-0.117617	0.249385,0.707662,0.215861,0.133389,0.47105,0.131866,0.244419,0.485908,0.472086,0.547043,0.632771,0.563072,0.794188	4.47376e-05	2.64271e-05	0.00013224	60883.6	0.474526	0.464128
KHDRBS3	1	8:136470423:A:C	2.64774e-05	0.346615	0.474555	2.64774e-05	2.64774e-05	2.64774e-05	1358.54	0.474563	0.474556
N4BP3	2	5:177546903:C:A;5:177546909:G:A	2.64313e-05,2.64313e-05	-0.436625,-0.399447	0.367701,0.40989	2.64313e-05	2.64313e-05	2.64313e-05	3960.05	0.474613	0.474606
MRPS12	1	19:39423248:C:T	2.67208e-05	-0.322343	0.474633	2.67208e-05	2.67208e-05	2.67208e-05	1569.69	0.474641	0.474634
TAMM41	5	3:11848886:T:G;3:11849061:G:GT;3:11851047:T:A;3:11858773:CTTTTG:C;3:11871283:T:C	2.64285e-05,0.000132149,7.93147e-05,2.64285e-05,2.64271e-05	-0.463024,-0.0903594,0.365899,0.393608,-0.458809	0.304424,0.672249,0.179978,0.382649,0.308848	5.81496e-05	2.64271e-05	0.000132149	26227.2	0.474658	0.460087
TMIE	2	3:46747304:A:G;3:46750645:C:T,G	2.64788e-05,2.64299e-05	-0.121034,0.536874	0.788349,0.233735	2.64543e-05	2.64299e-05	2.64788e-05	4575.71	0.474729	0.474722
TOP3B	11	22:22312953:A:C;22:22313010:TG:T;22:22313574:G:A;22:22314705:A:G;22:22314801:C:T;22:22316806:C:T;22:22318651:C:T;22:22323046:C:T;22:22324622:G:A;22:22324631:C:T;22:22324639:G:A	2.67423e-05,2.64326e-05,2.69179e-05,2.66071e-05,0.000106593,2.65294e-05,2.64313e-05,2.66042e-05,2.64382e-05,5.29577e-05,2.64313e-05	0.437492,0.388445,-0.293357,-0.546788,0.256569,-0.474903,0.334935,0.548381,0.405948,0.136871,0.507631	0.331867,0.422907,0.51526,0.225214,0.263272,0.292185,0.489569,0.223865,0.367909,0.678994,0.294971	3.62441e-05	2.64313e-05	0.000106593	40806.8	0.47482	0.457471
SPRED2	10	2:65540700:G:A;2:65540710:G:C;2:65541000:G:A;2:65541006:T:A;2:65541231:C:G;2:65541258:C:T;2:65561810:G:A;2:65561838:T:A;2:65561908:C:G;2:65571903:T:A	2.64271e-05,2.64271e-05,7.92812e-05,2.64271e-05,2.64285e-05,4.59855e-05,2.64271e-05,2.64271e-05,2.64285e-05,2.64271e-05	-0.432857,0.427318,0.0163286,-0.260704,0.452529,-0.562811,0.341087,0.736735,0.667052,0.55011	0.337014,0.343234,0.952403,0.5631,0.350511,0.245593,0.449329,0.102241,0.138999,0.256411	3.36686e-05	2.64271e-05	7.92812e-05	32641.3	0.474914	0.463298
C1orf227	1	1:213009408:C:A	2.64746e-05	0.322124	0.474934	2.64746e-05	2.64746e-05	2.64746e-05	1567.57	0.474942	0.474935
SHD	2	19:4283086:C:G;19:4284861:G:*,A	4.59812e-05,2.64313e-05	0.495078,0.534686	0.309015,0.269986	3.62062e-05	2.64313e-05	4.59812e-05	5957.75	0.474973	0.461951
SLIRP	3	14:78174493:T:TA;14:78176896:A:C;14:78226994:A:T	2.64271e-05,2.6434e-05,2.64396e-05	-0.439379,-0.123551,0.570387	0.364687,0.784056,0.205827	2.64336e-05	2.64271e-05	2.64396e-05	7328.65	0.475002	0.474614
ALDH5A1	7	6:24503509:G:A;6:24503663:T:G;6:24515539:G:T;6:24520747:C:A;6:24528315:C:T;6:24533738:A:G;6:24533897:A:C	2.64271e-05,2.64285e-05,5.29101e-05,2.64271e-05,0.000237881,7.92812e-05,2.64271e-05	0.665032,-0.137348,0.0811273,-0.607163,0.157995,0.167569,-0.253862	0.1402,0.76064,0.805877,0.178079,0.312823,0.539184,0.573389	6.79689e-05	2.64271e-05	0.000237881	42696	0.475035	0.447244
USP32	8	17:58260729:T:A;17:58275733:G:GA;17:58292088:T:TATA;17:58313600:C:G;17:58348809:C:T,A;17:58365920:G:C;17:58422919:C:T;17:58422949:G:A	2.67437e-05,2.64299e-05,2.64326e-05,2.67308e-05,4.91063e-05,2.65013e-05,2.65943e-05,2.65463e-05	0.37001,0.623935,-0.126636,-0.23807,-0.485321,-0.393421,-0.605962,0.729609	0.411825,0.166391,0.778803,0.597471,0.281727,0.382875,0.211248,0.105602	2.93857e-05	2.64299e-05	4.91063e-05	27134.7	0.475087	0.461687
MGAT3	3	22:39883968:C:T;22:39884265:C:T;22:39884922:G:GC,C	2.65435e-05,2.6528e-05,2.65294e-05	-0.397098,-0.0622471,0.588899	0.378444,0.890189,0.19149	2.65336e-05	2.6528e-05	2.65435e-05	7679.9	0.475131	0.475124
PTCH1	11	9:98208674:C:T;9:98211496:G:C;9:98215761:T:C;9:98215808:A:G;9:98222034:C:T;9:98224194:C:T;9:98238432:C:T;9:98248022:G:A;9:98248084:T:G;9:98268866:G:A;9:98270447:G:C	0.000237869,2.64271e-05,7.92938e-05,2.64271e-05,5.28541e-05,2.64271e-05,2.64271e-05,2.64285e-05,2.64271e-05,2.64285e-05,2.66894e-05	-0.15309,-0.367992,0.219993,-0.294877,-0.0533113,-0.663712,0.49584,-0.354553,0.886824,0.305964,-0.333308	0.312203,0.414381,0.408858,0.513085,0.813052,0.17091,0.271429,0.431631,0.0491851,0.527894,0.459737	5.28817e-05	2.64271e-05	0.000237869	62745.9	0.475269	0.453515
ZNF565	4	19:36673708:C:T;19:36673711:G:A;19:36673814:G:C,*;19:36736430:C:T	2.64313e-05,2.64299e-05,2.64285e-05,2.66709e-05	-0.328919,-0.529916,0.459524,-0.33879	0.465668,0.239851,0.308094,0.452388	2.64901e-05	2.64285e-05	2.66709e-05	10800.7	0.475269	0.47527
OR1M1	9	19:9204200:T:C;19:9204315:A:C;19:9204396:A:C;19:9204510:T:A;19:9204540:TAG:T;19:9204593:A:T;19:9204630:C:A,T;19:9204692:G:A;19:9204802:CAG:C	2.64285e-05,2.64271e-05,2.64271e-05,0.000105708,2.64271e-05,7.92812e-05,2.64285e-05,5.28541e-05,5.28569e-05	0.462766,-0.300104,0.526794,-0.12805,0.294498,0.414899,-0.456266,-0.243801,0.226725	0.33972,0.505646,0.242631,0.576623,0.543473,0.119322,0.311537,0.461036,0.49302	4.69821e-05	2.64271e-05	0.000105708	42851.4	0.475273	0.467084
EFR3A	9	8:132957086:G:T;8:132962264:C:T;8:132962304:A:G;8:132966088:G:A;8:132966175:C:A;8:132980547:G:C;8:132991134:T:C;8:132996479:C:T;8:133023080:C:T	2.6441e-05,2.64326e-05,2.64299e-05,4.61467e-05,2.68212e-05,2.6698e-05,2.64326e-05,2.64508e-05,2.64438e-05	-0.371896,-0.276053,-0.0745787,0.354869,0.725623,-0.574235,-0.473851,0.378981,0.5112	0.409445,0.540347,0.868616,0.464098,0.107521,0.202784,0.328279,0.434295,0.291589	2.86996e-05	2.64299e-05	4.61467e-05	24801.2	0.475292	0.475174
ZNF394	6	7:99091248:A:C;7:99091666:C:T;7:99091994:TAG:T;7:99092087:A:AG;7:99092206:ATTTGTTGCATTGGAATCAACTC:GTTTGTTGCATTGGAATCAACTC,A;7:99097497:C:G	2.64285e-05,2.64313e-05,2.64271e-05,2.64354e-05,4.94805e-05,2.64859e-05	-0.442248,0.731546,0.415435,-0.54194,-0.453808,-0.109997	0.326637,0.10468,0.391405,0.229353,0.314151,0.80725	3.02814e-05	2.64271e-05	4.94805e-05	20718.6	0.475372	0.458631
DTX3	1	12:58000890:C:G	2.64299e-05	-0.321778	0.475408	2.64299e-05	2.64299e-05	2.64299e-05	1564.21	0.475416	0.475409
DUPD1	1	10:76803669:C:A	2.64299e-05	-0.321709	0.475503	2.64299e-05	2.64299e-05	2.64299e-05	1563.54	0.475511	0.475504
MSI1	3	12:120785265:AGCCGCTGCC:A;12:120794795:C:T;12:120800850:C:G	2.64313e-05,2.64271e-05,2.68644e-05	-0.551527,0.4651,-0.201344	0.255188,0.302261,0.655176	2.65742e-05	2.64271e-05	2.68644e-05	7320.05	0.475528	0.475139
ABCB9	6	12:123424663:G:A;12:123425377:G:A;12:123425530:C:G;12:123430698:C:T;12:123434446:G:A;12:123444335:CT:C	2.65788e-05,2.68356e-05,2.64382e-05,2.64452e-05,0.000105983,2.65224e-05	0.662739,0.499239,0.492205,-0.150683,-0.169947,0.441289	0.141572,0.268157,0.30989,0.738216,0.458692,0.327687	3.98005e-05	2.64382e-05	0.000105983	22916.2	0.475545	0.448364
C19orf18	2	19:58472876:A:G;19:58485800:T:G	2.64901e-05,7.93651e-05	0.588202,0.154441	0.192016,0.571433	5.29276e-05	2.64901e-05	7.93651e-05	7904.63	0.47557	0.458849
DALRD3	12	3:49053250:A:C;3:49053520:C:T;3:49053640:G:A;3:49053683:G:A;3:49053688:G:T;3:49053938:G:T;3:49053945:C:T;3:49054208:CGTA:C;3:49054217:CAG:TAG,C;3:49054265:C:T;3:49054723:ACTC:A;3:49055064:T:TGG	5.29157e-05,2.65069e-05,2.64313e-05,0.000105848,2.64606e-05,2.64271e-05,2.65365e-05,2.64508e-05,4.59855e-05,2.64354e-05,5.30166e-05,2.64676e-05	0.50432,-0.364091,0.261359,-0.127546,-0.251144,0.371498,-0.48403,0.632316,0.483862,-0.523731,0.142129,0.674699	0.126595,0.419346,0.589748,0.578126,0.5775,0.443423,0.283009,0.160771,0.318163,0.245382,0.666809,0.134526	3.91235e-05	2.64271e-05	0.000105848	46600.3	0.475604	0.46231
ZNF605	5	12:133502539:T:C;12:133502915:G:C;12:133503025:C:T;12:133509344:CTTG:ATTG,C;12:133509659:T:A	2.64271e-05,2.64271e-05,2.64271e-05,2.64648e-05,2.64592e-05	0.454815,-0.537679,0.362906,0.427392,-0.504453	0.348082,0.267314,0.454038,0.377918,0.298005	2.6441e-05	2.64271e-05	2.64648e-05	12040.6	0.475607	0.475608
C11orf65	5	11:108253814:G:A,T;11:108256661:G:A;11:108264057:TA:T;11:108264104:A:G;11:108276176:T:A	4.89524e-05,5.30026e-05,2.64326e-05,0.000106321,2.65745e-05	0.684694,0.501103,0.554522,-0.0717578,-0.0307704	0.128848,0.129034,0.252616,0.754373,0.945587	5.22566e-05	2.64326e-05	0.000106321	24903.5	0.475614	0.460856
HERC6	10	4:89311813:T:C;4:89311924:TG:T;4:89311926:G:C;4:89326028:G:T;4:89326150:G:GTGGC;4:89338629:G:A;4:89338724:T:C;4:89352408:G:T;4:89358892:A:T;4:89358902:G:T	2.67437e-05,2.64452e-05,2.64368e-05,0.000264354,2.68731e-05,2.64271e-05,2.65266e-05,2.69978e-05,2.65322e-05,2.64494e-05	0.854199,-0.349317,-0.349352,0.0350235,0.646051,0.578825,-0.564513,0.725432,0.377088,0.440927	0.0581425,0.438464,0.438419,0.819976,0.151873,0.199198,0.244171,0.107613,0.436595,0.328084	5.03786e-05	2.64271e-05	0.000264354	43524.7	0.475619	0.443302
NUP153	17	6:17616365:C:A;6:17624966:T:A;6:17626176:G:C;6:17626219:C:T;6:17629002:T:C;6:17629041:T:C;6:17629353:G:A;6:17629377:G:A;6:17629638:C:A;6:17632975:C:G;6:17637412:C:G;6:17637921:T:G;6:17637992:G:C,A;6:17649465:T:C;6:17661978:G:A;6:17669704:C:T;6:17688710:T:A	2.65097e-05,2.64271e-05,2.64271e-05,2.64285e-05,2.64438e-05,2.64522e-05,2.64354e-05,2.64438e-05,0.000132492,2.64271e-05,2.64285e-05,2.64285e-05,2.65013e-05,2.65308e-05,2.6441e-05,2.64271e-05,2.64285e-05	-0.27566,0.537836,-0.494306,-0.521269,0.380289,-0.161954,-0.447661,-0.657298,0.155184,0.58138,-0.197273,-0.346209,0.660668,0.458052,-0.186929,-0.16192,0.766984	0.540923,0.232899,0.272915,0.247607,0.432709,0.719434,0.32075,0.14487,0.467993,0.197222,0.66171,0.442549,0.142821,0.309646,0.678426,0.71949,0.0889096	3.26866e-05	2.64271e-05	0.000132492	59134.1	0.475626	0.458469
FAM118A	3	22:45719204:C:G;22:45723732:G:T;22:45728411:A:T	2.64285e-05,2.64313e-05,2.64285e-05	0.168364,0.654844,-0.185401	0.728331,0.146376,0.68091	2.64294e-05	2.64285e-05	2.64313e-05	7318.09	0.475653	0.475263
APLP2	12	11:129979468:AAAG:GAAG,A;11:129980498:G:A;11:129980529:C:T;11:129991545:G:A;11:129991646:GGAAGAT:G,*;11:129993630:A:AT;11:129993652:T:A;11:129996684:A:G;11:129997735:G:C;11:129999987:C:G;11:130003572:T:C;11:130013335:C:T	2.66156e-05,2.64285e-05,2.64326e-05,2.64648e-05,0.000245218,2.64271e-05,2.64285e-05,2.64271e-05,2.6441e-05,2.64285e-05,2.64368e-05,2.64732e-05	-0.29515,-0.430631,-0.284375,0.679515,0.0830908,0.409042,0.444113,0.518295,-0.46708,-0.347959,0.855209,0.710853	0.512696,0.339505,0.528207,0.131767,0.684417,0.398735,0.359543,0.250315,0.300208,0.440246,0.0578461,0.114869	4.46852e-05	2.64271e-05	0.000245218	46744.8	0.475665	0.440817
PEX5L	6	3:179519728:A:G;3:179525507:G:C;3:179529644:C:G;3:179597763:C:CT;3:179615998:T:C;3:179691039:T:C	2.64299e-05,2.64313e-05,2.64299e-05,2.6688e-05,7.92896e-05,5.31321e-05	0.387089,0.560561,0.419606,0.238118,-0.079958,-0.487821	0.424527,0.213746,0.386668,0.597396,0.775997,0.139491	3.97334e-05	2.64299e-05	7.92896e-05	22418	0.475761	0.466417
GNG4	2	1:235715515:A:T;1:235715521:G:A	2.6434e-05,2.64299e-05	-0.22877,-0.499637	0.611864,0.267775	2.6432e-05	2.64299e-05	2.6434e-05	4561.96	0.475793	0.475787
FSD2	11	15:83428278:A:G;15:83430992:C:G;15:83434767:G:A;15:83440891:TGTC:T;15:83440901:G:C;15:83451587:A:C;15:83451725:A:C;15:83451762:GT:G;15:83455319:T:A;15:83455641:C:T;15:83456067:G:C	2.64271e-05,2.64271e-05,2.67308e-05,2.64648e-05,2.64271e-05,2.64774e-05,5.28541e-05,2.65717e-05,2.64271e-05,0.000184989,2.64271e-05	-0.318898,0.539318,-0.510657,-0.478524,-0.537911,0.63045,-0.427374,0.562194,-0.285348,0.0832131,-0.642435	0.479368,0.231614,0.257365,0.288522,0.267107,0.16201,0.213344,0.212415,0.526796,0.628767,0.185042	4.32931e-05	2.64271e-05	0.000184989	46350.5	0.475824	0.442405
TAS1R1	7	1:6615533:C:G;1:6634778:G:A;1:6634887:C:A;1:6636667:T:C;1:6638998:C:CA;1:6639280:C:T;1:6639544:T:C	2.64285e-05,5.30955e-05,2.64774e-05,0.00013264,2.69818e-05,2.65027e-05,2.64313e-05	0.388296,-0.0185771,-0.349752,-0.220168,0.694965,-0.164521,0.389615	0.423084,0.955124,0.437894,0.281498,0.12321,0.715179,0.421511	4.55082e-05	2.64285e-05	0.00013264	30227.5	0.475838	0.449822
DNAAF3	1	19:55677257:C:A	2.64285e-05	-0.321465	0.475838	2.64285e-05	2.64285e-05	2.64285e-05	1561.17	0.475846	0.475839
HIST3H2A	1	1:228645409:T:TA	2.64382e-05	0.345585	0.475866	2.64382e-05	2.64382e-05	2.64382e-05	1350.5	0.475873	0.475866
ACTR1B	2	2:98275065:CCT:C,TCT;2:98275098:G:A	4.88424e-05,2.64271e-05	0.565293,0.546172	0.209905,0.225736	3.76347e-05	2.64271e-05	4.88424e-05	9328.93	0.47596	0.457817
CYP2D7P	2	22:42537876:A:G;22:42537925:G:A	2.64285e-05,2.64271e-05	-0.312247,-0.452009	0.488581,0.316073	2.64278e-05	2.64271e-05	2.64285e-05	4559.5	0.475984	0.475977
C15orf52	6	15:40627660:C:T;15:40627789:G:A;15:40630801:G:T;15:40630845:C:T;15:40630974:G:C;15:40632171:C:T	2.69251e-05,2.6434e-05,5.30814e-05,7.95883e-05,2.64985e-05,2.64382e-05	0.719929,0.432286,0.115737,-0.274124,-0.263871,0.424455	0.110308,0.372481,0.726386,0.303422,0.558368,0.381204	3.98276e-05	2.6434e-05	7.95883e-05	23023.8	0.476021	0.46412
SHISA2	4	13:26620904:G:T;13:26621018:C:T;13:26621108:C:T;13:26621120:C:T	2.64271e-05,0.000740388,2.64578e-05,2.64271e-05	-0.683081,0.0606454,-0.572278,-0.575165	0.158763,0.507615,0.204328,0.235383	0.000204925	2.64271e-05	0.000740388	45568.3	0.476022	0.472824
AGAP3	14	7:150814460:G:A;7:150814496:A:G;7:150815300:C:T;7:150815401:G:A;7:150815705:G:A;7:150817155:C:T,A;7:150825772:G:A;7:150831557:G:A;7:150831593:C:T;7:150835329:C:T;7:150839038:C:G;7:150839305:G:A;7:150840528:G:C,A;7:150840866:C:A,T	2.64326e-05,7.92854e-05,2.64676e-05,2.6448e-05,2.64354e-05,5.04236e-05,2.67752e-05,2.64971e-05,2.65689e-05,2.69484e-05,2.64368e-05,5.28765e-05,2.64606e-05,4.88806e-05	-0.475576,0.140446,0.886893,0.500658,-0.616544,0.681676,0.548302,-0.377708,-0.485028,-0.212008,-0.52453,0.61124,-0.327451,-0.289235	0.291502,0.607666,0.0491674,0.266799,0.203383,0.130543,0.223932,0.402166,0.282018,0.638186,0.244662,0.0645864,0.467661,0.521181	3.54955e-05	2.64326e-05	7.92854e-05	70024.2	0.47603	0.443625
TRAV21	4	14:22521079:G:A;14:22521147:G:T;14:22521245:C:A;14:22521250:C:T	2.64271e-05,2.64271e-05,2.64271e-05,0.000244236	-0.389083,-0.323461,0.254953,0.195384	0.388143,0.473102,0.571741,0.339209	8.08793e-05	2.64271e-05	0.000244236	18350.2	0.476054	0.447961
FGB	3	4:155487065:C:T;4:155487686:C:T;4:155490932:G:A	2.64271e-05,2.64326e-05,5.28541e-05	-0.0122169,-0.164299,0.41911	0.978382,0.715547,0.204244	3.52379e-05	2.64271e-05	5.28541e-05	9629.92	0.476201	0.466667
SMOC1	7	14:70418940:C:A;14:70444646:G:C;14:70444646:G:C;14:70477533:C:T;14:70489981:C:T;14:70490080:C:T;14:70490081:G:T	2.64271e-05,9.19794e-05,9.19794e-05,0.000105719,2.64271e-05,2.64271e-05,2.64271e-05	-0.294258,-0.0917584,-0.0917584,-0.303796,-0.159964,0.743226,0.429373	0.513972,0.78933,0.78933,0.185299,0.722739,0.0992538,0.340918	5.64838e-05	2.64271e-05	0.000105719	34320.9	0.476399	0.464572
DBF4B	4	17:42800386:G:T;17:42818712:G:A;17:42818739:T:A;17:42824545:G:A	2.69179e-05,4.92465e-05,2.65816e-05,2.64299e-05	-0.1367,-0.558972,0.654342,-0.302039	0.761736,0.215048,0.146686,0.502906	3.2294e-05	2.64299e-05	4.92465e-05	12843.8	0.476447	0.468631
ZNF608	16	5:123974858:T:TGG;5:123974860:C:CAT;5:123976959:T:C;5:123977068:G:C,A;5:123979365:A:C;5:123982533:T:C;5:123982556:G:C;5:123982775:T:A;5:123983618:T:C;5:123984300:C:A;5:123984437:C:G;5:123984672:C:T;5:123984690:C:T;5:123984794:A:G;5:124080261:C:T;5:124080531:T:A	4.61595e-05,2.64943e-05,2.64285e-05,2.64873e-05,2.68861e-05,2.64271e-05,2.64285e-05,2.64271e-05,5.28569e-05,2.64285e-05,2.64271e-05,2.64271e-05,2.64271e-05,2.64271e-05,2.64271e-05,4.59812e-05	-0.619947,-0.621695,-0.293032,0.678244,-0.284871,-0.476611,0.38209,0.321186,-0.533783,0.495789,-0.364062,-0.252358,-0.161591,0.444231,-0.255768,0.310569	0.200901,0.199634,0.515726,0.13249,0.527488,0.290453,0.396727,0.507568,0.106546,0.271478,0.419382,0.575663,0.720036,0.359416,0.570513,0.521702	3.05713e-05	2.64271e-05	5.28569e-05	51215.3	0.476478	0.474845
TRIM56	5	7:100730666:C:G;7:100730831:A:C;7:100731179:C:T;7:100731321:G:GGCT;7:100732127:G:A	7.9694e-05,2.64368e-05,2.68197e-05,2.65069e-05,2.64285e-05	0.235131,0.42012,0.52814,-0.559081,-0.218241	0.37738,0.386086,0.24143,0.248739,0.628343	3.71772e-05	2.64285e-05	7.9694e-05	17301.5	0.476623	0.455337
CTD-3088G3.8	9	16:11541806:C:A;16:11541809:G:A;16:11544553:T:A;16:11553775:CG:C;16:11553895:C:CA;16:11553897:T:C;16:11554337:T:A;16:11554364:T:C;16:11556020:A:C	2.6576e-05,2.65957e-05,5.28625e-05,2.64285e-05,2.64285e-05,2.64285e-05,2.68356e-05,0.0002926,2.64313e-05	0.47782,-0.274839,-0.501132,-0.660982,0.400072,-0.621558,0.793586,0.0589868,0.304763	0.289231,0.542129,0.129012,0.172677,0.409158,0.199731,0.0783771,0.666445,0.529514	5.90207e-05	2.64285e-05	0.0002926	45569.1	0.476667	0.447055
PTGDS	4	9:139873507:G:T;9:139874433:A:T;9:139874452:C:T;9:139874707:A:C	2.6434e-05,2.64368e-05,2.64424e-05,2.64285e-05	0.323606,0.323481,-0.591294,0.445513	0.504375,0.504539,0.22251,0.35803	2.64354e-05	2.64285e-05	2.64424e-05	8565.47	0.476702	0.465143
LMOD3	8	3:69168293:G:C;3:69168445:T:C;3:69168553:T:C;3:69168554:C:T;3:69168749:G:T;3:69169050:ATCT:A;3:69169056:TTCTTCTTCA:T;3:69171425:T:G	2.64285e-05,2.64271e-05,2.64271e-05,2.64271e-05,2.64271e-05,4.59812e-05,4.60066e-05,2.64271e-05	-0.426993,-0.6797,-0.496598,-0.381867,0.541651,0.417207,0.45446,-0.53514	0.343601,0.160835,0.270696,0.397004,0.229601,0.389388,0.348459,0.235249	3.1319e-05	2.64271e-05	4.60066e-05	26965.4	0.476771	0.4609
PLD3	4	19:40883758:C:G;19:40883768:G:A;19:40883777:C:T;19:40886283:G:A	2.64285e-05,2.66894e-05,2.64285e-05,2.64326e-05	0.347679,-0.272154,-0.600878,-0.478788	0.473198,0.546083,0.215104,0.288255	2.64948e-05	2.64285e-05	2.66894e-05	10031.8	0.47685	0.476501
PNMA1	5	14:74179284:GA:G;14:74179324:G:GCCTCCT,GCCT;14:74180006:C:A;14:74180201:AG:A;14:74180263:G:A	5.32992e-05,4.59812e-05,5.28765e-05,2.64271e-05,2.64957e-05	0.488826,0.38941,-0.0284178,-0.463116,-0.227288	0.138678,0.421755,0.931528,0.339355,0.614172	4.10159e-05	2.64271e-05	5.32992e-05	17503	0.476854	0.471369
KRT31	9	17:39551185:C:T;17:39551584:C:A;17:39551844:T:A;17:39552737:C:T;17:39552773:G:A;17:39553183:G:T;17:39553599:C:G;17:39553737:G:A;17:39553739:G:A	2.64271e-05,2.64271e-05,2.64299e-05,2.6441e-05,2.64424e-05,0.000919625,2.64271e-05,2.64271e-05,2.64271e-05	-0.377114,-0.272636,0.615889,-0.304163,-0.427214,-0.0882249,0.420197,-0.467519,-0.191878	0.402905,0.545373,0.171924,0.499907,0.343351,0.417885,0.351335,0.299754,0.670409	0.000125675	2.64271e-05	0.000919625	52769.9	0.476856	0.458376
ZNF750	2	17:80789426:T:G;17:80789973:G:A	2.64354e-05,5.28569e-05	-0.348065,-0.293117	0.440107,0.375482	3.96462e-05	2.64354e-05	5.28569e-05	6306.58	0.476951	0.466995
KCTD9	1	8:25297128:C:G	2.64299e-05	-0.320565	0.477074	2.64299e-05	2.64299e-05	2.64299e-05	1552.44	0.477083	0.477075
CHRNA5	8	15:78880716:C:T;15:78882459:C:A;15:78882587:G:A;15:78882616:T:C;15:78882617:TC:T;15:78882659:T:G;15:78882695:T:G;15:78882950:ACAT:A	2.66652e-05,2.64271e-05,2.64271e-05,2.64271e-05,2.64271e-05,2.64271e-05,2.64271e-05,2.64313e-05	0.403746,0.442969,-0.472281,0.372911,-0.507433,-0.5305,-0.36152,0.460099	0.404872,0.360782,0.294858,0.408169,0.260381,0.239334,0.422637,0.342511	2.64574e-05	2.64271e-05	2.66652e-05	22042.4	0.477112	0.476993
DHX38	21	16:72132556:C:A,G;16:72132631:C:T;16:72132941:C:T;16:72133640:C:T;16:72133647:G:C;16:72134464:T:C;16:72135042:A:C;16:72137500:G:T;16:72137608:G:A;16:72137933:T:G;16:72139498:T:C;16:72139995:C:G;16:72141352:A:C;16:72141442:A:T;16:72141688:A:G;16:72142136:A:G;16:72142375:C:T;16:72142461:GA:G;16:72142747:C:T;16:72144862:GT:G;16:72144933:C:T	2.6441e-05,5.28653e-05,2.64271e-05,2.6434e-05,2.64299e-05,7.92896e-05,5.28569e-05,2.64438e-05,5.28541e-05,2.64271e-05,2.64285e-05,2.64271e-05,2.64271e-05,2.64313e-05,5.28597e-05,2.64271e-05,5.28597e-05,7.92812e-05,2.64313e-05,2.64313e-05,2.64271e-05	-0.189998,0.32361,-0.498916,0.78366,0.725001,0.242761,-0.082432,-0.391059,0.0379595,-0.484406,0.68443,0.579236,0.712052,-0.246597,-0.347338,0.421539,0.136583,-0.175428,0.354582,-0.458735,0.665416	0.67345,0.326954,0.268467,0.0821815,0.107822,0.362095,0.810311,0.385738,0.908457,0.282635,0.128996,0.198879,0.114258,0.58441,0.292734,0.384483,0.679071,0.520324,0.431594,0.308925,0.139971	3.77571e-05	2.64271e-05	7.92896e-05	85812.9	0.477135	0.475108
OR2A1	3	7:144015356:C:T,G;7:144015366:T:C;7:144015889:C:G	2.64592e-05,2.64285e-05,2.67094e-05	0.359505,-0.231061,-0.568739	0.425227,0.608304,0.20714	2.65324e-05	2.64285e-05	2.67094e-05	7645.62	0.477151	0.477144
MSTN	4	2:190922076:A:T;2:190922214:C:T;2:190924963:G:T;2:190927061:G:A	2.64285e-05,2.64271e-05,2.64271e-05,2.64285e-05	-0.325768,0.422765,-0.35097,-0.611392	0.469952,0.3484,0.436301,0.207185	2.64278e-05	2.64271e-05	2.64285e-05	10391.2	0.477187	0.476969
ACOT2	5	14:74036182:C:A;14:74036341:A:G;14:74036364:G:T,*;14:74036510:G:T;14:74040217:G:C	2.64396e-05,2.64522e-05,2.68111e-05,2.67351e-05,7.93021e-05	0.464478,0.080205,-0.490069,-0.164882,0.284691	0.337936,0.868575,0.277046,0.714582,0.274145	3.7148e-05	2.64396e-05	7.93021e-05	17537.7	0.477297	0.454632
RCOR2	2	11:63680163:G:A;11:63680386:G:A	2.68514e-05,2.64285e-05	0.452103,0.317704	0.315973,0.512181	2.66399e-05	2.64285e-05	2.68514e-05	4229.17	0.477308	0.476574
RORB	1	9:77249577:G:T	4.61979e-05	0.344433	0.477341	4.61979e-05	4.61979e-05	4.61979e-05	1340.21	0.477348	0.477341
SUPT3H	2	6:44929540:A:G;6:45289569:TAAC:T,*	2.68832e-05,2.68557e-05	-0.265611,-0.479613	0.555776,0.287425	2.68694e-05	2.68557e-05	2.68832e-05	4540.79	0.477428	0.477421
GJD2	1	15:35044773:C:G	2.64271e-05	0.344342	0.477455	2.64271e-05	2.64271e-05	2.64271e-05	1340.81	0.477462	0.477455
KRT86	6	12:52695762:GGCCCGGCC:G;12:52695890:G:C,A;12:52697028:G:A;12:52699908:C:T;12:52699952:A:G;12:52700020:C:G	2.64354e-05,2.64438e-05,2.67953e-05,2.64285e-05,2.64285e-05,2.64271e-05	0.487019,-0.418285,-0.0106424,-0.480943,-0.613523,-0.372374	0.315015,0.353532,0.981168,0.286091,0.173577,0.408844	2.64931e-05	2.64271e-05	2.67953e-05	16602.7	0.477463	0.477373
DIRAS3	2	1:68512505:C:G;1:68512619:T:G	2.64271e-05,2.64271e-05	0.497227,0.230337	0.270091,0.609428	2.64271e-05	2.64271e-05	2.64271e-05	4536.52	0.477768	0.477761
GDAP1L1	6	20:42885826:T:G;20:42887173:C:A,T;20:42893119:TGAA:T;20:42893128:T:C;20:42893128:T:C;20:42907830:C:T	2.6634e-05,0.000106259,2.68025e-05,4.59812e-05,4.59812e-05,2.64271e-05	-0.328303,-0.225368,0.806613,0.330217,0.330217,-0.436996	0.466504,0.34337,0.0736025,0.495706,0.495706,0.332415	4.63474e-05	2.64271e-05	0.000106259	26674.4	0.477808	0.469735
CALHM1	9	10:105215182:A:T;10:105215191:A:G;10:105215402:A:G;10:105215453:G:A;10:105215503:G:T;10:105218157:T:G;10:105218189:G:A;10:105218250:C:T;10:105218449:C:T	2.66326e-05,2.65731e-05,2.64746e-05,2.65788e-05,5.0045e-05,2.64802e-05,2.65618e-05,2.6441e-05,2.64271e-05	0.71203,0.814053,-0.490035,-0.326754,-0.0876246,-0.597467,-0.487435,-0.410619,0.392237	0.11427,0.0709843,0.27708,0.468609,0.8459,0.217721,0.279637,0.39692,0.418393	2.91349e-05	2.64271e-05	5.0045e-05	34299	0.477835	0.444884
FAM194A	2	3:150403564:TG:T;3:150421396:CG:C	0.000132219,2.64313e-05	0.171625,0.392838	0.430059,0.41768	7.93252e-05	2.64313e-05	0.000132219	9919.69	0.477843	0.461309
ZBTB7B	5	1:154983397:T:A;1:154983397:T:A;1:154987494:G:A;1:154988200:T:C;1:154988287:C:G	4.59855e-05,4.59855e-05,2.64271e-05,2.64271e-05,2.64438e-05	0.291329,0.291329,-0.475778,-0.704871,-0.487071	0.547819,0.547819,0.291298,0.117956,0.279996	3.42538e-05	2.64271e-05	4.59855e-05	16427.3	0.477922	0.451484
SURF6	2	9:136198802:C:A;9:136198840:C:G	2.66596e-05,2.65929e-05	0.537281,-0.107161	0.233381,0.812126	2.66262e-05	2.65929e-05	2.66596e-05	4534.43	0.477927	0.47792
TRAV6	1	14:22237261:T:G	5.28681e-05	0.234705	0.477927	5.28681e-05	5.28681e-05	5.28681e-05	2870.04	0.477934	0.477927
MCFD2	2	2:47135037:A:G;2:47135102:G:C	2.64271e-05,2.64354e-05	-0.423395,0.34761	0.347682,0.440706	2.64313e-05	2.64271e-05	2.64354e-05	4533.6	0.477996	0.477989
MAPK15	3	8:144799900:A:C;8:144801572:G:A;8:144803012:T:G	2.64774e-05,5.29437e-05,4.6151e-05	-0.604114,-0.140978,-0.556619	0.212646,0.681441,0.250829	4.18574e-05	2.64774e-05	5.29437e-05	8517.57	0.478091	0.466629
SNX33	1	15:75942440:C:G	4.59812e-05	-0.507979	0.296578	4.59812e-05	4.59812e-05	4.59812e-05	2868.79	0.478101	0.478094
FMR1	1	X:147019617:G:A	0.00110593	0.0437077	0.478106	0.00110593	0.00110593	0.00110593	78549.7	0.478113	0.478106
ZIC2	4	13:100635247:A:T;13:100635358:C:CGAAAAACTGAATTCACTCACACTGTGCATAACG;13:100637226:G:A;13:100637336:C:A,T	2.64494e-05,2.65901e-05,2.64285e-05,2.64313e-05	-0.686018,-0.256232,-0.359105,0.214074	0.128111,0.569814,0.425743,0.634917	2.64748e-05	2.64285e-05	2.65901e-05	10742.1	0.478168	0.478169
PLA2G1B	3	12:120762769:T:C;12:120763783:C:T;12:120763788:CG:C	2.64452e-05,0.000183976,2.65322e-05	-0.352324,0.279481,-0.0337265	0.434534,0.250303,0.940369	7.89844e-05	2.64452e-05	0.000183976	15745.7	0.478268	0.454726
BPNT1	2	1:220236118:A:C;1:220236122:G:A	2.64285e-05,7.92979e-05	0.481063,0.206567	0.32097,0.449077	5.28632e-05	2.64285e-05	7.92979e-05	7407.47	0.478293	0.460304
MAPK9	7	5:179665367:C:A;5:179669744:A:T;5:179674661:A:C,T;5:179674858:C:T;5:179675989:C:T;5:179676042:T:A;5:179696282:T:G	0.000292507,2.64424e-05,4.59855e-05,2.64285e-05,2.65449e-05,2.66425e-05,2.65154e-05	-0.147336,-0.0977622,0.485264,-0.420447,-0.244887,-0.151434,-0.500847	0.287928,0.828335,0.316762,0.351049,0.587018,0.73696,0.266619	6.72951e-05	2.64285e-05	0.000292507	46722.5	0.478305	0.454346
ABCA5	3	17:67249996:A:G;17:67283802:C:T;17:67286027:T:C	2.65703e-05,2.64508e-05,2.66468e-05	-0.134258,-0.635671,0.401344	0.765867,0.189711,0.373366	2.6556e-05	2.64508e-05	2.66468e-05	7275	0.478312	0.47792
AHCYL1	3	1:110558967:C:G;1:110559027:G:C;1:110561721:T:C	2.67423e-05,2.64788e-05,2.64271e-05	0.411624,0.504457,-0.284338	0.36125,0.263187,0.52826	2.65494e-05	2.64271e-05	2.67423e-05	7625.43	0.478344	0.478337
MTMR10	2	15:31239412:A:C;15:31253091:A:G	2.67037e-05,2.67451e-05	-0.346018,-0.42434	0.442801,0.346607	2.67244e-05	2.67037e-05	2.67451e-05	4528.96	0.478351	0.478344
C1orf68	1	1:152692158:C:CTGT	2.64271e-05	0.343633	0.478363	2.64271e-05	2.64271e-05	2.64271e-05	1335.29	0.478369	0.478363
TRBV4-2	1	7:142045812:CA:C	2.6441e-05	-0.319607	0.478391	2.6441e-05	2.6441e-05	2.6441e-05	1543.18	0.478399	0.478392
BTD	6	3:15677121:C:T;3:15686006:C:T;3:15686061:A:G;3:15686301:T:C;3:15686647:C:T,A;3:15686674:G:GTATGCCCTGGGGGTCTTTGATGGGCTTCACACAGTACATGGCACT	5.28541e-05,2.64285e-05,2.64271e-05,2.64285e-05,0.000228206,2.64271e-05	-0.439394,0.797598,-0.614014,-0.142729,-0.615261,0.496051	0.183191,0.0768803,0.205244,0.751567,0.204325,0.306125	6.44619e-05	2.64271e-05	0.000228206	31337.4	0.478489	0.448945
DRP2	4	X:100486637:A:G;X:100502108:T:G;X:100505529:G:T;X:100506024:A:T	2.64732e-05,2.64396e-05,2.6448e-05,2.64285e-05	-0.3695,0.427535,0.62374,-0.0470096	0.41247,0.342988,0.166524,0.916957	2.64473e-05	2.64285e-05	2.64732e-05	10734.8	0.478529	0.478529
CYFIP2	7	5:156736767:C:A;5:156738045:G:GA;5:156738751:C:T;5:156750942:G:A;5:156766126:C:T;5:156810318:A:G;5:156817626:C:A	2.64313e-05,2.65379e-05,2.64271e-05,2.65238e-05,2.64368e-05,2.64271e-05,2.64313e-05	0.374529,-0.252107,-0.3374,0.774505,-0.429467,0.373119,0.31105	0.406138,0.576041,0.454246,0.0858222,0.340813,0.441436,0.49025	2.64593e-05	2.64271e-05	2.65379e-05	19683.5	0.478539	0.478475
TAP1	3	6:32815298:T:C;6:32819940:C:T;6:32821274:A:G	2.64271e-05,2.64271e-05,2.64271e-05	0.518035,0.378974,-0.36985	0.285186,0.40059,0.412028	2.64271e-05	2.64271e-05	2.64271e-05	7270.81	0.478575	0.478182
RGS19	1	20:62705520:C:G	2.66937e-05	-0.319437	0.478626	2.66937e-05	2.66937e-05	2.66937e-05	1541.51	0.478634	0.478627
C9orf78	5	9:132591705:T:C;9:132591804:T:C;9:132593230:AC:A,GC;9:132594197:G:A;9:132595969:C:T	2.65929e-05,2.65154e-05,2.64285e-05,4.92562e-05,2.65731e-05	-0.335046,0.718705,-0.158808,-0.209423,-0.600128	0.4574,0.110915,0.72466,0.642288,0.18316	3.10732e-05	2.64285e-05	4.92562e-05	15982.9	0.478648	0.472256
CCDC103	6	17:42978409:G:C;17:42979803:G:A;17:42979815:A:G;17:42979838:G:A;17:42980028:G:A;17:42980095:G:A	2.64285e-05,2.64285e-05,0.000132142,0.000105719,2.64285e-05,2.64285e-05	0.446782,-0.30548,-0.278665,0.0819623,-0.237442,-0.247345	0.356663,0.498052,0.185858,0.730816,0.598438,0.583271	5.72626e-05	2.64285e-05	0.000132142	31236.6	0.478679	0.46802
GPR157	2	1:9165709:G:A;1:9171544:C:CAGAAGTGGGGTCTAGGGCGGGTGAGAACTGGTTACATTTCCAAGCAAAAAGAAAAGAGAAAACTAAAGGTCTTGACGCGAGAAGACACAACGGGAGTGGAGGGTGGGGATTAGGTGT	9.0356e-05,2.65266e-05	-0.242167,-0.341762	0.352258,0.448433	5.84413e-05	2.65266e-05	9.0356e-05	9709.7	0.47869	0.460492
KRTAP27-1	2	21:31709627:G:GCTTTCTGATTGGCAAGGCTGAGAAACACAAGCCAGCCCTGCTGAAGAA,A;21:31709858:T:A	2.64271e-05,2.64271e-05	-0.135088,0.530274	0.764462,0.239534	2.64271e-05	2.64271e-05	2.64271e-05	4523.68	0.478768	0.478761
ACRV1	1	11:125547823:TCTGAAGGCTGTTCAC:T	2.64271e-05	0.343276	0.47882	2.64271e-05	2.64271e-05	2.64271e-05	1332.51	0.478827	0.47882
ELAVL3	2	19:11565584:G:T;19:11568916:G:A	4.88998e-05,2.64368e-05	0.589328,-0.13729	0.224052,0.760738	3.76683e-05	2.64368e-05	4.88998e-05	4207.85	0.478908	0.478162
P4HTM	2	3:49042308:C:T;3:49043290:A:G	2.64382e-05,2.64271e-05	0.4412,0.388823	0.362703,0.422455	2.64327e-05	2.64271e-05	2.64382e-05	3910.75	0.479037	0.47903
LSM10	1	1:36859631:G:A	2.64285e-05	-0.319126	0.479055	2.64285e-05	2.64285e-05	2.64285e-05	1538.53	0.479063	0.479056
SYDE2	9	1:85624758:C:T;1:85630290:TAA:T;1:85643862:CACACAG:C;1:85648019:A:T;1:85648092:C:T;1:85648350:C:T;1:85648465:G:GT;1:85648720:C:G;1:85656436:C:G	2.64354e-05,2.64438e-05,2.64746e-05,2.64271e-05,2.64396e-05,0.000105826,5.28737e-05,2.65266e-05,2.66581e-05	-0.287934,-0.658466,-0.754997,0.643587,-0.458939,0.00700315,0.420704,-0.277736,-0.291887	0.523057,0.174317,0.119327,0.153441,0.308711,0.976997,0.202528,0.537881,0.517367	3.82339e-05	2.64271e-05	0.000105826	33791.7	0.479071	0.463895
SPECC1	8	17:20000056:G:T;17:20107667:G:A;17:20108557:T:C;17:20108962:GC:G;17:20135544:C:T;17:20140211:A:G;17:20160917:T:C;17:20209378:G:C	5.28541e-05,0.000184989,2.64313e-05,2.64285e-05,0.000185077,2.64285e-05,2.66652e-05,0.000158713	0.107031,-0.11507,-0.376192,-0.697406,-0.210122,0.363935,0.343217,-0.176503	0.746231,0.531456,0.404058,0.150208,0.222164,0.452759,0.446502,0.355055	8.59485e-05	2.64285e-05	0.000185077	64415.5	0.479163	0.475618
ARHGAP15	6	2:143959702:G:A;2:144345254:G:A;2:144345387:G:T;2:144525599:G:T;2:144525659:C:A;2:144525719:T:G	2.64271e-05,2.64929e-05,7.94913e-05,2.64396e-05,5.28737e-05,2.65675e-05	0.295587,-0.246637,0.258996,-0.678356,-0.318427,-0.309671	0.512072,0.584348,0.34258,0.132427,0.334761,0.492174	3.97153e-05	2.64271e-05	7.94913e-05	23492.5	0.479192	0.469206
ATP2C1	5	3:130653473:A:C;3:130659478:A:G;3:130660440:G:A;3:130699431:C:T;3:130717163:G:A	2.64271e-05,2.64271e-05,2.64285e-05,5.30645e-05,2.64285e-05	-0.550774,-0.606659,0.441804,0.0344101,-0.457802	0.221851,0.178439,0.362047,0.916984,0.30991	3.17551e-05	2.64271e-05	5.30645e-05	15578.3	0.479258	0.471958
TREH	8	11:118529613:CCTT:C,ACTT;11:118529614:C:*,A;11:118530114:T:C;11:118530620:C:T;11:118531248:C:T;11:118532123:G:A;11:118533760:C:A;11:118534143:A:C	2.65027e-05,2.64901e-05,2.69266e-05,5.30307e-05,2.67867e-05,2.64368e-05,5.30814e-05,4.59812e-05	0.424247,0.424314,0.741362,0.138821,-0.271871,0.771287,0.140952,0.315932	0.346714,0.346637,0.100104,0.674111,0.5465,0.0871323,0.66998,0.514536	3.56545e-05	2.64368e-05	5.30814e-05	27019.8	0.479384	0.476312
HCN4	1	15:73614893:TCAGAGGGGGCCCCC:T	0.000133568	0.144587	0.47941	0.000133568	0.000133568	0.000133568	7432.45	0.479417	0.47941
POMGNT1	4	1:46656439:CT:C;1:46659532:C:CA;1:46661506:G:A;1:46661564:CGTGTCAAACACACGTTTTGCCATCACGTGGCCCTGGCAGGGGATATACTTCTGGTGAGTTG:C,TGTGTCAAACACACGTTTTGCCATCACGTGGCCCTGGCAGGGGATATACTTCTGGTGAGTTG	2.64271e-05,2.64271e-05,2.64271e-05,0.000228311	-0.472843,0.380677,0.57674,-0.468856	0.329309,0.43224,0.200822,0.333403	7.68979e-05	2.64271e-05	0.000228311	11653.8	0.479439	0.471329
GLTPD1	2	1:1262841:C:G;1:1263063:G:T	2.64985e-05,4.89237e-05	-0.514403,0.483519	0.288579,0.318506	3.77111e-05	2.64985e-05	4.89237e-05	5632.98	0.479472	0.467895
ATP12A	13	13:25255813:CAAAAA:C;13:25262592:G:A;13:25264563:G:A;13:25264740:AG:A;13:25264742:G:A;13:25264745:G:T;13:25265342:G:A;13:25266608:C:G;13:25267024:C:A;13:25276083:T:C;13:25276095:A:G;13:25281225:T:C;13:25281419:C:T	2.64494e-05,2.64313e-05,2.64271e-05,2.64271e-05,2.64271e-05,2.64271e-05,4.59812e-05,2.64271e-05,2.64285e-05,5.28541e-05,2.64271e-05,2.64732e-05,2.6462e-05	0.573345,0.727974,-0.567898,0.479752,-0.27677,-0.0400728,-0.421666,-0.441915,-0.378017,0.181709,-0.0444273,0.758174,-0.352891	0.203485,0.106386,0.241352,0.32229,0.539295,0.929176,0.38434,0.327002,0.401781,0.582027,0.921503,0.092639,0.433794	2.99725e-05	2.64271e-05	5.28541e-05	39849.1	0.479474	0.477424
TMEM121	3	14:105995386:G:A;14:105995617:G:T;14:105995822:C:G	2.67037e-05,2.67408e-05,4.60532e-05	-0.583825,0.388024,-0.518331	0.228407,0.389436,0.284911	3.31659e-05	2.67037e-05	4.60532e-05	9164.05	0.479549	0.468033
TPST1	2	7:65705962:C:G;7:65706139:GT:AT,G	4.88663e-05,2.6448e-05	0.255242,-0.671526	0.571306,0.136368	3.76572e-05	2.6448e-05	4.88663e-05	7795.69	0.479559	0.462696
TRIM47	4	17:73870740:G:A;17:73870752:C:G;17:73872452:C:T;17:73872545:A:C	8.10986e-05,2.69121e-05,2.6728e-05,2.68456e-05	0.16981,0.747273,0.412744,-0.137483	0.533773,0.0974268,0.359945,0.760413	4.03961e-05	2.6728e-05	8.10986e-05	14532	0.479598	0.460177
DDX21	4	10:70730000:T:C;10:70731701:A:G;10:70741294:G:T;10:70742533:C:T	2.67623e-05,0.000105753,2.6552e-05,2.64313e-05	0.481345,-0.149031,0.590979,-0.431696	0.285688,0.515818,0.189926,0.338311	4.63746e-05	2.64313e-05	0.000105753	16583.6	0.479613	0.452575
CENPA	1	2:27016116:G:A	2.6469e-05	0.318684	0.479663	2.6469e-05	2.6469e-05	2.6469e-05	1534.28	0.47967	0.479663
MMS19	19	10:99218460:G:A;10:99218624:A:C;10:99219032:C:T;10:99219920:C:G;10:99221343:G:A;10:99223635:G:C;10:99225881:G:A;10:99226318:T:A;10:99226319:C:A;10:99226581:G:A,C;10:99229956:A:C;10:99229959:A:G;10:99230561:C:T;10:99236502:C:T;10:99236678:T:A;10:99240658:T:A;10:99240790:TAG:T;10:99240791:AG:A,*;10:99258141:T:C	2.65055e-05,2.64452e-05,2.64508e-05,2.64648e-05,2.64271e-05,2.64396e-05,2.64271e-05,2.64271e-05,2.64271e-05,2.64271e-05,2.64299e-05,2.6434e-05,2.65351e-05,2.64271e-05,4.6262e-05,2.64368e-05,2.65182e-05,2.65125e-05,2.6559e-05	0.0130959,0.470712,0.387176,0.462203,0.609478,0.426702,0.570469,0.467458,0.467458,0.68243,-0.28211,0.291411,0.796698,-0.312721,0.343794,-0.665243,-0.225245,-0.285826,-0.256327	0.976827,0.296465,0.390473,0.305282,0.17643,0.34393,0.205762,0.334847,0.334847,0.130118,0.531497,0.547706,0.0772142,0.487922,0.478159,0.140074,0.617359,0.526104,0.569671	2.75029e-05	2.64271e-05	4.6262e-05	58341.2	0.479684	0.478519
MRP63	1	13:21751167:C:T	2.64662e-05	-0.318662	0.479693	2.64662e-05	2.64662e-05	2.64662e-05	1534.06	0.479701	0.479694
IMMP2L	3	7:110303695:G:C;7:111032027:G:A;7:111127316:G:C,A	2.65013e-05,2.64285e-05,2.65463e-05	-0.388798,-0.649716,0.113396	0.38849,0.180112,0.801417	2.6492e-05	2.64285e-05	2.65463e-05	7251.36	0.479779	0.479386
VILL	9	3:38035721:C:T;3:38037295:G:A;3:38039795:T:A;3:38042990:A:C;3:38043211:G:A;3:38043319:G:A;3:38045818:CGCAGAAG:TGCAGAAG,C;3:38047299:G:A;3:38047955:C:T	2.65182e-05,0.000105882,7.99105e-05,0.000422945,2.64285e-05,9.76944e-05,2.64578e-05,7.94786e-05,0.000184621	-0.32833,0.111882,0.261712,0.15796,-0.461575,0.059223,-0.428247,-0.0389978,-0.143812	0.466468,0.638963,0.325841,0.194407,0.30594,0.857627,0.342185,0.886639,0.554148	0.00011666	2.64285e-05	0.000422945	92114.9	0.479802	0.461309
GP2	4	16:20328567:G:A;16:20329564:T:G;16:20335169:GC:G;16:20335417:C:T	5.28541e-05,2.64271e-05,0.000135113,2.64271e-05	0.510968,-0.469858,-0.0586917,0.380846	0.121669,0.297342,0.783868,0.398267	6.02054e-05	2.64271e-05	0.000135113	20250.8	0.479805	0.457691
AFAP1L2	12	10:116056735:A:T;10:116056817:CTG:C;10:116056978:C:T;10:116057118:C:T,*;10:116059154:G:A;10:116060003:G:T;10:116061185:G:C;10:116062200:A:G;10:116062231:CG:C;10:116068249:C:T;10:116082947:T:C;10:116100394:G:A	7.92896e-05,5.28597e-05,0.000186368,4.88472e-05,5.29185e-05,4.88472e-05,0.000231696,2.65393e-05,2.66113e-05,7.92854e-05,2.67451e-05,2.6469e-05	0.210225,-0.457334,-0.135161,0.305658,-0.314749,0.78339,0.305226,-0.143683,-0.327826,-0.466026,-0.098195,0.630917	0.441087,0.165949,0.457337,0.528306,0.34127,0.0822872,0.528889,0.749962,0.467152,0.0967607,0.827587,0.161699	7.38731e-05	2.6469e-05	0.000231696	72711.8	0.479828	0.467026
GFRA4	1	20:3641220:T:C	2.65252e-05	0.342471	0.479854	2.65252e-05	2.65252e-05	2.65252e-05	1326.24	0.479859	0.479852
DKK4	3	8:42231818:G:A;8:42232318:TG:T;8:42233339:A:C	0.000105843,4.59812e-05,2.64271e-05	-0.206873,0.221332,-0.547319	0.394797,0.647942,0.258832	5.94169e-05	2.64271e-05	0.000105843	11559.6	0.479877	0.454994
CD47	3	3:107777222:T:C;3:107798856:C:T;3:107799080:TCAG:T	2.65717e-05,2.64354e-05,2.64271e-05	-0.345776,0.4731,-0.399374	0.44312,0.294021,0.375716	2.64781e-05	2.64271e-05	2.65717e-05	7597.16	0.48002	0.480014
SRPRB	2	3:133525497:GTTC:G;3:133534496:T:G	4.91014e-05,2.64271e-05	-0.385355,0.4156	0.392706,0.391217	3.77643e-05	2.64271e-05	4.91014e-05	4194.1	0.480049	0.479323
HOXA6	7	7:27185391:C:G,T;7:27185435:G:A;7:27186984:C:G;7:27186993:C:A;7:27187151:T:A;7:27187241:C:A;7:27187273:A:C	2.64271e-05,2.64326e-05,2.64271e-05,2.64299e-05,2.64271e-05,2.64285e-05,2.64285e-05	0.592103,-0.361211,-0.106831,0.412045,-0.784298,-0.196392,-0.164089	0.189085,0.423034,0.812695,0.395282,0.0819325,0.663127,0.715894	2.64287e-05	2.64271e-05	2.64326e-05	19642	0.480066	0.480001
MTAP	4	9:21818123:T:C;9:21818144:C:T;9:21854727:G:A;9:21854750:G:A	2.66539e-05,2.64271e-05,2.64313e-05,2.6434e-05	-0.53798,0.38704,-0.311102,-0.430987	0.232773,0.424586,0.490176,0.339106	2.64866e-05	2.64271e-05	2.66539e-05	10334.5	0.480089	0.479869
PHF1	1	6:33383447:GGT:G	2.64313e-05	-0.318349	0.480125	2.64313e-05	2.64313e-05	2.64313e-05	1531.05	0.480133	0.480126
DCLK3	3	3:36779042:A:G;3:36779043:C:A;3:36780150:T:C	2.64285e-05,2.64271e-05,2.64271e-05	-0.2774,-0.622331,0.347042	0.538372,0.199173,0.474009	2.64275e-05	2.64271e-05	2.64285e-05	6903.95	0.480144	0.479648
LINC00619	1	10:44341051:G:T	2.64271e-05	0.342233	0.480157	2.64271e-05	2.64271e-05	2.64271e-05	1324.43	0.480164	0.480157
SUCLG1	4	2:84652645:A:G;2:84652690:C:A;2:84658777:C:A;2:84668474:A:C	2.64299e-05,2.64299e-05,2.64536e-05,2.64271e-05	-0.223977,-0.303738,0.533529,0.530301	0.619342,0.500506,0.236662,0.23951	2.64351e-05	2.64271e-05	2.64536e-05	10700.3	0.480241	0.480241
DUOXA2	8	15:45406810:C:CTG;15:45407569:T:G;15:45407997:C:T;15:45408399:G:T;15:45408786:AC:A;15:45408787:C:A;15:45409348:A:T;15:45409431:T:C	7.93693e-05,8.06712e-05,2.64299e-05,2.6434e-05,2.64424e-05,2.64271e-05,0.000106197,2.65675e-05	-0.116785,-0.416446,0.465403,0.618792,0.447137,-0.366406,-0.118976,-0.130054	0.66107,0.117953,0.301947,0.169912,0.356281,0.416394,0.603929,0.772994	4.98172e-05	2.64271e-05	0.000106197	39917.6	0.480261	0.473772
FBXO39	4	17:6683313:CT:C;17:6683668:G:C;17:6683854:T:A;17:6683855:T:G	2.64271e-05,2.64271e-05,2.64271e-05,7.92812e-05	0.509982,0.321248,0.715437,0.111895	0.257994,0.476136,0.112548,0.674428	3.96406e-05	2.64271e-05	7.92812e-05	14769.3	0.480307	0.459464
RBM14	2	11:66391994:C:T;11:66392478:CG:TG,C	2.64271e-05,2.64313e-05	-0.376936,0.395031	0.403129,0.380931	2.64292e-05	2.64271e-05	2.64313e-05	4503.89	0.480313	0.480306
GABRD	3	1:1960655:G:C;1:1961005:T:C;1:1961118:GT:G	2.64326e-05,4.59939e-05,2.66695e-05	-0.591961,-0.54133,-0.352244	0.221988,0.264079,0.434637	3.3032e-05	2.64326e-05	4.59939e-05	9147.49	0.480344	0.468805
SV2C	6	5:75428136:T:G;5:75490792:G:A;5:75505590:C:T;5:75587592:G:A;5:75596759:T:C;5:75621206:T:C	2.64606e-05,2.64271e-05,5.28653e-05,2.66156e-05,2.64326e-05,2.6434e-05	-0.426968,-0.328771,0.200695,0.317863,0.82455,0.232901	0.343629,0.465869,0.543978,0.480795,0.0674206,0.605452	3.08725e-05	2.64271e-05	5.28653e-05	19102.4	0.480413	0.475167
ANKDD1B	4	5:74916204:T:G;5:74930727:G:A;5:74931617:C:A;5:74951867:C:G	2.64271e-05,0.000106349,2.64271e-05,2.67895e-05	-0.0322158,-0.114192,-0.509234,0.822739	0.943036,0.618556,0.293449,0.0680247	4.64982e-05	2.64271e-05	0.000106349	16104.5	0.480437	0.452917
SLC2A12	3	6:134328048:A:T;6:134350155:G:C;6:134350680:G:C	2.64354e-05,4.88424e-05,2.64271e-05	0.332078,-0.392347,-0.676336	0.493281,0.384174,0.162917	3.39016e-05	2.64271e-05	4.88424e-05	8742.65	0.480449	0.466751
GPR56	10	16:57685227:C:T,G;16:57685282:C:T;16:57685476:G:A,T;16:57689893:C:T;16:57693357:A:G;16:57693360:T:G;16:57693580:C:T,CTGTAACT;16:57693594:G:GT;16:57695650:T:A;16:57695796:G:A	2.64285e-05,2.64313e-05,2.64299e-05,5.28821e-05,2.64313e-05,2.64313e-05,2.64746e-05,7.93777e-05,2.64326e-05,2.64382e-05	-0.571587,-0.252975,-0.529028,-0.204362,-0.336668,0.687457,-0.287846,-0.188705,0.663048,-0.12961	0.204875,0.574728,0.24064,0.364643,0.455225,0.127313,0.523183,0.478671,0.141387,0.773748	3.43757e-05	2.64285e-05	7.93777e-05	41616	0.480472	0.467455
CFHR3	4	1:196748410:T:A;1:196749056:CA:C;1:196749058:T:C;1:196762579:C:T	2.6915e-05,5.04694e-05,2.65647e-05,2.74063e-05	-0.307708,-0.519946,-0.574812,0.452948	0.494923,0.24881,0.235675,0.315068	3.28388e-05	2.65647e-05	5.04694e-05	12345.2	0.480487	0.471377
TBC1D4	10	13:75873466:C:G;13:75873500:C:A;13:75873578:G:A;13:75876435:T:C;13:75884287:T:C;13:75915648:A:G;13:75930351:G:A;13:76055436:G:T;13:76055489:A:C;13:76055753:T:C	2.64271e-05,2.64271e-05,2.64271e-05,2.64271e-05,2.64285e-05,2.64271e-05,0.000120062,2.64774e-05,2.64396e-05,0.000187859	0.358735,0.530416,0.718201,0.542241,-0.287003,-0.410792,-0.325936,-0.252799,-0.451318,-0.0527364	0.459242,0.239408,0.111165,0.229094,0.524402,0.362221,0.155644,0.574995,0.316813,0.759306	5.19402e-05	2.64271e-05	0.000187859	51513.5	0.480501	0.466126
PAPSS1	7	4:108575913:T:C;4:108576038:G:C;4:108578066:T:A;4:108578066:T:A;4:108578153:T:C;4:108622425:G:T;4:108641275:C:A	2.64271e-05,2.64368e-05,0.0002331,0.0002331,2.64606e-05,0.000185195,2.64354e-05	0.383884,-0.151402,0.313248,0.313248,0.447825,0.350275,-0.627131	0.428372,0.737013,0.518118,0.518118,0.355541,0.041843,0.195729	0.000108165	2.64271e-05	0.0002331	97526.4	0.480545	0.464727
SULT1C2	3	2:108910750:C:T;2:108921061:G:A;2:108924920:A:C	2.64285e-05,2.64271e-05,2.65816e-05	-0.242834,-0.473893,0.467637	0.590157,0.293213,0.299632	2.6479e-05	2.64271e-05	2.65816e-05	7587.21	0.480611	0.480604
ZWINT	1	10:58119508:C:T	5.28653e-05	0.232822	0.480652	5.28653e-05	5.28653e-05	5.28653e-05	2845.21	0.48066	0.480653
ZFP62	20	5:180275891:TAA:T;5:180276134:A:C;5:180276495:T:C;5:180276584:C:A;5:180276732:G:T;5:180276829:T:C;5:180276838:G:A;5:180276925:T:C;5:180277012:G:A;5:180277127:T:G;5:180277133:A:C;5:180277209:GATTTCCCA:G;5:180277225:TAC:T;5:180277293:G:T;5:180277432:G:A;5:180277441:G:A;5:180277486:A:G;5:180277548:T:C;5:180277930:G:C;5:180277959:CG:TG,C	2.64285e-05,2.64271e-05,2.64271e-05,2.64271e-05,2.64271e-05,5.28541e-05,2.6434e-05,2.64271e-05,2.64299e-05,5.28541e-05,2.64271e-05,5.28569e-05,2.64285e-05,2.64271e-05,2.64271e-05,2.64271e-05,2.64271e-05,2.64271e-05,2.64438e-05,2.64271e-05	0.36129,-0.251813,0.123316,-0.318071,-0.551052,-0.0566619,0.308297,-0.0128082,-0.619948,0.38093,-0.564684,0.509601,-0.487017,0.741128,-0.219418,0.471076,-0.198828,-0.525635,-0.446805,0.554571	0.422932,0.576487,0.784456,0.480509,0.221617,0.863722,0.524752,0.977336,0.200898,0.248541,0.244026,0.12267,0.315017,0.100211,0.626492,0.331119,0.659211,0.278177,0.321676,0.218681	3.03927e-05	2.64271e-05	5.28569e-05	65321	0.480674	0.479261
NUPL1	2	13:25893473:C:T;13:25911121:G:C	2.6441e-05,2.64704e-05	-0.31654,-0.486378	0.482624,0.315653	2.64557e-05	2.6441e-05	2.64704e-05	4188.75	0.480694	0.479956
MSS51	4	10:75184923:C:T,CAGTAAT;10:75185676:C:A;10:75185791:A:C;10:75187878:AG:A	4.91594e-05,4.59855e-05,2.64271e-05,2.64271e-05	-0.392047,0.444675,-0.548552,-0.283931	0.384539,0.358936,0.223721,0.52885	3.69997e-05	2.64271e-05	4.91594e-05	10317.1	0.480723	0.4805
TET1	11	10:70332397:G:A;10:70332403:C:T;10:70332421:C:T;10:70332576:C:T;10:70332684:G:A;10:70404981:G:A;10:70405280:G:A;10:70405706:G:T;10:70427007:A:G;10:70450945:G:T;10:70451366:A:G	7.92854e-05,2.64285e-05,2.64271e-05,2.64299e-05,2.64271e-05,0.000290975,2.64271e-05,2.64271e-05,2.64438e-05,2.64271e-05,2.64271e-05	0.169935,-0.254866,-0.39378,-0.383025,-0.323829,0.148916,0.5145,0.377657,-0.475926,-0.466588,-0.255547	0.52349,0.571873,0.38244,0.395573,0.472599,0.306571,0.2538,0.402229,0.291147,0.300717,0.570846	5.5284e-05	2.64271e-05	0.000290975	54920.2	0.480762	0.448993
TTC39A	2	1:51770770:C:T;1:51787788:AC:A	2.64564e-05,2.64606e-05	-0.359308,-0.44482	0.425481,0.358778	2.64585e-05	2.64564e-05	2.64606e-05	4187.82	0.480772	0.480034
PSMB7	3	9:127146924:A:T;9:127159127:C:T;9:127177653:T:C	2.65027e-05,2.64326e-05,2.64704e-05	-0.546199,-0.144994,-0.484327	0.25981,0.747756,0.282714	2.64686e-05	2.64326e-05	2.65027e-05	7234.79	0.480808	0.480413
RP11-565P22.6	3	1:162335198:A:G;1:162335245:G:A;1:162335255:G:A	2.64271e-05,2.64313e-05,2.64313e-05	-0.422641,0.423125,0.438004	0.348542,0.382697,0.36619	2.64299e-05	2.64271e-05	2.64313e-05	6892.46	0.480894	0.480397
SLK	6	10:105763185:C:T;10:105765683:C:T;10:105778007:TGAGA:T;10:105778581:T:C;10:105780340:A:C;10:105781406:AT:A	2.64271e-05,2.66681e-05,2.66951e-05,2.64816e-05,5.33533e-05,2.64746e-05	-0.293861,-0.323778,-0.369787,-0.23073,-0.484038,-0.26318	0.514539,0.472669,0.412108,0.608819,0.142587,0.559399	3.10166e-05	2.64271e-05	5.33533e-05	19101.9	0.480972	0.475638
RNASE13	6	14:21502131:G:T;14:21502282:T:C;14:21502288:C:A;14:21502295:A:C,G;14:21502296:T:C;14:21502404:A:G	2.64299e-05,5.28541e-05,2.64271e-05,2.64285e-05,2.64271e-05,2.64271e-05	0.753532,0.296462,-0.292605,-0.334401,-0.378806,-0.226965	0.0946544,0.370058,0.516338,0.458266,0.400799,0.614676	3.08323e-05	2.64271e-05	5.28541e-05	19085.9	0.480979	0.475724
POLR1C	6	6:43485083:G:T;6:43487818:A:G;6:43487830:A:G;6:43488447:G:C;6:43488777:CATTAT:C;6:43488926:T:C	2.64326e-05,2.64271e-05,2.64271e-05,2.64271e-05,0.000146527,7.92854e-05	0.708324,-0.204079,-0.315093,-0.279124,-0.0510678,-0.387659	0.116166,0.650802,0.484628,0.53585,0.847962,0.14557	5.52544e-05	2.64271e-05	0.000146527	29794.2	0.481008	0.465635
TMEM62	7	15:43438728:T:G;15:43438766:C:G;15:43444009:TCACGACCTCTTTAGCTTTG:T;15:43446953:C:G;15:43470872:C:G;15:43476642:A:G;15:43476675:G:A	2.66681e-05,2.64704e-05,2.64326e-05,2.67237e-05,2.65463e-05,2.64271e-05,7.93861e-05	-0.369282,-0.649376,-0.55518,0.579699,0.417583,0.384208,0.169483	0.412745,0.180341,0.252054,0.19852,0.35434,0.427982,0.535552	3.40935e-05	2.64271e-05	7.93861e-05	22887.9	0.481012	0.464262
SEPHS1	4	10:13365033:G:C;10:13375929:C:G;10:13378298:G:C;10:13380724:A:G	2.64285e-05,2.65957e-05,2.64285e-05,2.64271e-05	0.557768,-0.075266,0.533283,-0.325622	0.216037,0.867417,0.236878,0.470151	2.64699e-05	2.64271e-05	2.65957e-05	10683.6	0.481068	0.481069
NKAIN3	2	8:63492132:T:C;8:63659534:G:T,A	4.60151e-05,2.64271e-05	0.400347,0.541651	0.408836,0.229601	3.62211e-05	2.64271e-05	4.60151e-05	6242.95	0.481245	0.471107
ZNF350	2	19:52468647:T:G;19:52468738:C:T	2.64271e-05,2.64271e-05	0.496674,-0.225048	0.270624,0.617667	2.64271e-05	2.64271e-05	2.64271e-05	4491.84	0.481257	0.48125
BOK	1	2:242501808:C:T	2.6434e-05	0.34134	0.481303	2.6434e-05	2.6434e-05	2.6434e-05	1317.52	0.481311	0.481303
RGR	3	10:86007497:T:G;10:86007502:C:T;10:86008701:G:A	5.28625e-05,2.64271e-05,2.64676e-05	0.0471718,0.739439,0.25709	0.886376,0.100988,0.595839	3.52524e-05	2.64271e-05	5.28625e-05	9124.34	0.481397	0.469838
GBP6	2	1:89834200:T:G;1:89843685:G:A	2.64271e-05,2.65027e-05	-0.252079,-0.48337	0.576084,0.283667	2.64649e-05	2.64271e-05	2.65027e-05	4489.69	0.481425	0.481418
KCNQ4	5	1:41283914:G:C,A;1:41289921:CT:C;1:41292329:C:T;1:41296802:C:T;1:41300706:G:A	2.65266e-05,2.64368e-05,2.64271e-05,2.65308e-05,2.66057e-05	-0.351,-0.515852,-0.563396,-0.352439,0.368914	0.436261,0.252555,0.245103,0.434383,0.413211	2.65054e-05	2.64271e-05	2.66057e-05	13403.2	0.481476	0.481337
NR2F6	1	19:17343232:T:G	4.59939e-05	0.504083	0.300298	4.59939e-05	4.59939e-05	4.59939e-05	2824.95	0.481483	0.481476
GRXCR1	4	4:42895345:C:T;4:42964936:C:A;4:43022411:T:A;4:43032538:G:A	9.19879e-05,2.64285e-05,2.64271e-05,2.64368e-05	-0.487131,-0.382288,-0.365556,-0.308362	0.156068,0.396484,0.417476,0.494006	4.28201e-05	2.64271e-05	9.19879e-05	16277.4	0.481518	0.454831
CXCR3	1	X:70836621:C:T	5.29213e-05	-0.158664	0.481533	5.29213e-05	5.29213e-05	5.29213e-05	6077.32	0.48154	0.481533
CA4	2	17:58235349:G:T;17:58236696:T:G	2.64326e-05,2.64299e-05	-0.260814,-0.478526	0.562935,0.28852	2.64313e-05	2.64299e-05	2.64326e-05	4486.99	0.481637	0.48163
EIF3B	3	7:2415118:A:G;7:2416592:A:G;7:2419100:G:A	2.69121e-05,2.64285e-05,2.6528e-05	-0.142118,-0.437091,-0.561082	0.752596,0.367191,0.213321	2.66229e-05	2.64285e-05	2.69121e-05	7221.39	0.481639	0.481243
KCNS2	3	8:99441330:G:A;8:99441358:C:T;8:99441631:C:T	2.64299e-05,2.64354e-05,2.64831e-05	-0.145569,0.507458,-0.513854	0.746791,0.295136,0.254397	2.64495e-05	2.64299e-05	2.64831e-05	7221.06	0.481665	0.481269
AKR1CL1	4	10:5200003:T:A;10:5200904:C:A;10:5202834:GC:G;10:5204850:G:T,A	2.64271e-05,2.64606e-05,2.65534e-05,2.64466e-05	-0.519452,-0.501088,0.433673,-0.321939	0.283871,0.301239,0.370953,0.475188	2.64719e-05	2.64271e-05	2.65534e-05	9582.94	0.481724	0.481401
U2AF2	1	19:56185409:C:G	0.000106718	-0.161343	0.481753	0.000106718	0.000106718	0.000106718	5850.27	0.48176	0.481753
SIGLEC6	6	19:52034014:G:T;19:52034096:C:T;19:52034118:C:T;19:52034451:G:C;19:52034568:GC:G;19:52034570:C:T	2.64299e-05,2.64326e-05,2.6434e-05,2.64299e-05,0.000132156,2.64368e-05	-0.415067,-0.243011,-0.306126,-0.229317,0.175422,0.736967	0.357248,0.589886,0.497143,0.611014,0.390845,0.102133	4.40533e-05	2.64299e-05	0.000132156	24851.6	0.481868	0.45038
ABCD4	9	14:74754516:C:T;14:74756735:C:T;14:74756786:C:T;14:74757011:AG:A;14:74757029:A:G;14:74757089:A:T;14:74759263:T:C;14:74759501:C:T;14:74766351:A:AAG	2.64466e-05,5.29213e-05,2.64424e-05,2.64299e-05,2.64299e-05,7.92979e-05,2.64285e-05,2.64285e-05,2.64299e-05	-0.330027,-0.401456,-0.336107,0.456634,-0.31841,0.204096,-0.679247,-0.416988,-0.540625	0.464167,0.223956,0.455977,0.346158,0.480041,0.443544,0.161114,0.355027,0.264702	3.52505e-05	2.64285e-05	7.92979e-05	32002.2	0.481906	0.471464
C11orf35	3	11:556878:CT:C;11:557959:C:A;11:558188:C:A	2.64746e-05,2.65139e-05,2.64285e-05	-0.416837,0.465479,0.434057	0.389811,0.336899,0.370525	2.64723e-05	2.64285e-05	2.65139e-05	6545.3	0.481906	0.4819
TNS4	9	17:38633976:A:C;17:38634862:C:T;17:38635929:C:T;17:38635947:G:A;17:38638644:C:T;17:38643362:G:T;17:38645078:G:A;17:38652238:C:A;17:38652503:AG:A	2.64466e-05,5.28653e-05,2.65294e-05,2.64676e-05,2.64326e-05,2.64634e-05,2.64326e-05,2.64271e-05,2.66823e-05	-0.226719,-0.458545,-0.230581,0.388451,-0.0760396,0.437786,-0.490701,0.385968,-0.597811	0.615059,0.16483,0.609049,0.388914,0.866067,0.331541,0.31137,0.42587,0.184856	2.94163e-05	2.64271e-05	5.28653e-05	27684.9	0.481917	0.478295
ARG1	3	6:131902468:A:AACTT;6:131905022:A:AT;6:131905022:A:AT	2.64271e-05,4.60066e-05,4.60066e-05	0.696266,0.304025,0.304025	0.122509,0.530511,0.530511	3.94801e-05	2.64271e-05	4.60066e-05	9412.22	0.481919	0.463451
GRAP	1	17:18927566:G:A	5.31858e-05	0.232122	0.481972	5.31858e-05	5.31858e-05	5.31858e-05	2828.09	0.481979	0.481972
RPEL1	1	10:105005988:T:C	2.64382e-05	-0.317007	0.481977	2.64382e-05	2.64382e-05	2.64382e-05	1518.18	0.481985	0.481978
HK2	11	2:75061772:T:C;2:75101576:T:C;2:75105969:C:T;2:75108951:A:ATCC;2:75109337:T:C;2:75113419:A:G;2:75113463:G:C;2:75113635:G:C;2:75116419:G:T;2:75116556:CTCAAA:C;2:75118016:C:G	2.64271e-05,0.000105803,2.64285e-05,2.64271e-05,2.64271e-05,2.64271e-05,5.28541e-05,2.64271e-05,5.29801e-05,2.64271e-05,2.64299e-05	0.72245,-0.194229,0.905157,0.530049,-0.188678,-0.175855,-0.0248108,-0.260785,-0.237406,-0.428857,-0.487264	0.109067,0.397064,0.0446809,0.239734,0.67559,0.696501,0.940091,0.562978,0.472876,0.341499,0.279805	3.84598e-05	2.64271e-05	0.000105803	44351.9	0.481997	0.468441
LIMS2	2	2:128400549:A:G;2:128412442:T:G	2.64438e-05,2.64634e-05	-0.537427,-0.245046	0.267538,0.586776	2.64536e-05	2.64438e-05	2.64634e-05	4173.21	0.482002	0.481262
PRPF4	7	9:116041223:A:G;9:116041305:C:T;9:116041361:G:C;9:116049000:T:A;9:116050462:C:A;9:116052751:A:G;9:116053063:A:G	2.64271e-05,2.64271e-05,2.64271e-05,5.28541e-05,2.64299e-05,2.64271e-05,2.64271e-05	-0.173871,-0.703517,-0.321648,-0.184976,-0.209106,-0.644,-0.514718	0.699758,0.118664,0.475587,0.575259,0.642792,0.153177,0.2536	3.02028e-05	2.64271e-05	5.28541e-05	22221.2	0.482056	0.477628
NBPF1	2	1:16901707:C:G;1:16916451:T:A	2.64299e-05,2.64285e-05	-0.43824,-0.323388	0.331041,0.473203	2.64292e-05	2.64285e-05	2.64299e-05	4481.3	0.482084	0.482077
CST4	1	20:23667825:A:AC	2.6521e-05	-0.316924	0.482093	2.6521e-05	2.6521e-05	2.6521e-05	1517.37	0.4821	0.482093
ACTL7A	6	9:111625071:G:A;9:111625139:C:G;9:111625374:A:T;9:111625699:T:TG;9:111625785:A:G;9:111625858:G:A	2.64271e-05,2.64271e-05,2.64271e-05,4.88472e-05,5.28597e-05,2.64313e-05	-0.264891,0.363653,0.377657,0.31511,0.418905,-0.499018	0.556847,0.453109,0.402229,0.515631,0.204465,0.30324	3.45699e-05	2.64271e-05	5.28597e-05	17858.5	0.482155	0.474872
RIF1	12	2:152266969:C:G;2:152302950:A:C;2:152308172:G:A;2:152311640:CA:C;2:152314381:T:C;2:152317719:A:G;2:152320493:G:A;2:152320910:AATACTGTAATATGTCAGG:A;2:152321641:GAAAAATGTT:G;2:152322440:C:G;2:152324571:G:A;2:152325040:A:C	2.64326e-05,2.64494e-05,2.65745e-05,2.64859e-05,2.64999e-05,2.65125e-05,7.9766e-05,2.64564e-05,0.000105882,2.65224e-05,8.03859e-05,5.29101e-05	0.477462,0.392703,0.400707,-0.57084,0.336101,-0.283072,-0.287128,-0.321349,-0.00665655,0.458898,-0.365008,-0.453263	0.324606,0.383743,0.408419,0.238925,0.48806,0.530099,0.293897,0.475997,0.97818,0.343774,0.170587,0.1869	4.42398e-05	2.64326e-05	0.000105882	51695.3	0.482173	0.476886
YKT6	2	7:44244208:A:G;7:44247027:G:A	2.64271e-05,2.64718e-05	0.437701,0.364249	0.366521,0.419143	2.64494e-05	2.64271e-05	2.64718e-05	4170.79	0.482205	0.481466
PIP4K2C	4	12:57987889:A:C,G;12:57987889:A:C,G;12:57988976:C:T;12:57992996:T:C	4.59855e-05,4.59855e-05,2.64271e-05,2.64271e-05	0.406778,0.406778,-0.499455,0.623939	0.401351,0.401351,0.302817,0.166388	3.62063e-05	2.64271e-05	4.59855e-05	12440.8	0.482284	0.4573
NUDT13	5	10:74884906:C:T;10:74885186:G:T;10:74885214:A:G;10:74885269:T:C;10:74890606:A:C	5.30757e-05,4.59812e-05,2.64396e-05,2.65097e-05,2.64285e-05	0.106809,0.335438,-0.423066,-0.672618,-0.570217	0.746739,0.488917,0.348058,0.135732,0.239436	3.5687e-05	2.64285e-05	5.30757e-05	15080.9	0.482298	0.474099
LOXL4	7	10:100010864:TGC:T;10:100011387:C:T;10:100011411:G:A;10:100013359:A:G;10:100016574:C:G;10:100017801:C:T;10:100022768:C:CGAGGTCCCACATGCCACACACATCACACACTCGCCTGTGTGCATACTTACTTGCCCCTCACATGAGTCCACACTCAGACTCATGCACACACCCTACATCACATGCACGCACATGAACA,G	0.000106101,0.000264452,2.6434e-05,2.64271e-05,2.65858e-05,2.67623e-05,2.6476e-05	-0.0699602,0.165968,-0.50356,-0.518937,-0.300199,-0.341418,-0.11732	0.769247,0.277096,0.298861,0.284348,0.50551,0.448889,0.794697	7.18912e-05	2.64271e-05	0.000264452	41446.1	0.482321	0.458906
DGKB	5	7:14216496:C:G;7:14613838:A:G;7:14733779:T:C;7:14733820:C:T;7:14741325:T:C	2.64424e-05,2.64732e-05,2.6441e-05,2.64676e-05,2.68803e-05	0.466457,-0.354736,-0.546847,0.531166,0.335718	0.335882,0.431394,0.259243,0.273152,0.456497	2.65409e-05	2.6441e-05	2.68803e-05	12636.1	0.482398	0.482115
DCAF16	1	4:17805693:G:C	2.64271e-05	-0.316678	0.482433	2.64271e-05	2.64271e-05	2.64271e-05	1515.02	0.482441	0.482434
SLC32A1	1	20:37356422:C:T	2.64271e-05	-0.316678	0.482433	2.64271e-05	2.64271e-05	2.64271e-05	1515.02	0.482441	0.482434
ATP5E	3	20:57605407:T:G;20:57605467:TG:T;20:57607295:G:T	2.65745e-05,0.000106112,2.65618e-05	0.445856,0.078443,0.772137	0.357665,0.732331,0.0867848	5.30828e-05	2.65618e-05	0.000106112	12637.5	0.482442	0.457364
KIF5A	6	12:57957930:C:T;12:57966471:G:A;12:57968912:C:T;12:57968966:C:T;12:57970125:T:G;12:57974751:A:G	2.64271e-05,2.64271e-05,2.64271e-05,2.64271e-05,2.64271e-05,2.64271e-05	0.797533,-0.438447,0.395298,-0.166317,-0.186997,0.277091	0.0769044,0.330812,0.414771,0.712207,0.678317,0.567554	2.64271e-05	2.64271e-05	2.64271e-05	16094.6	0.482481	0.482311
C6orf47	4	6:31626869:GCTC:G,ACTC;6:31627061:G:C;6:31627061:G:C;6:31627194:C:G	2.65266e-05,4.60024e-05,4.60024e-05,2.64326e-05	-0.0405345,0.463454,0.463454,0.728192	0.928362,0.339002,0.339002,0.106281	3.6241e-05	2.64326e-05	4.60024e-05	12888.7	0.482533	0.457745
CLUL1	5	18:607090:G:A;18:627461:A:G;18:627531:C:T;18:641356:G:C;18:641437:G:GA	2.68053e-05,5.29437e-05,2.64845e-05,0.000132135,2.64271e-05	0.341868,0.0629862,0.295894,-0.240843,-0.137432	0.480625,0.848686,0.511634,0.238758,0.760498	5.29592e-05	2.64271e-05	0.000132135	23762.2	0.482629	0.457166
AC124057.5	1	11:2429041:AGGTGACCAGCAGGAG:A	2.64368e-05	0.340233	0.482726	2.64368e-05	2.64368e-05	2.64368e-05	1309	0.482733	0.482726
VEZT	2	12:95652065:T:C;12:95663906:C:T	2.64326e-05,2.64873e-05	0.462376,0.340052	0.340128,0.450706	2.646e-05	2.64326e-05	2.64873e-05	4164.47	0.482738	0.481998
NKAPL	2	6:28228107:C:T;6:28228188:C:A	0.000422878,0.00014657	0.0542234,-0.507812	0.64133,0.062765	0.000284724	0.00014657	0.000422878	38667.3	0.48275	0.464304
CCDC66	10	3:56595284:G:A;3:56600738:TTAAA:T;3:56603347:A:G;3:56628034:G:C,A;3:56647700:G:C;3:56649228:A:G;3:56651353:G:C;3:56653528:C:T;3:56653900:A:G;3:56655600:T:A	2.64592e-05,2.65393e-05,2.64788e-05,4.88568e-05,4.59812e-05,2.6448e-05,7.93819e-05,2.67609e-05,2.65182e-05,2.68298e-05	0.682769,-0.35447,0.324445,0.402203,-0.316448,-0.320174,0.353579,0.515179,-0.2422,-0.343827	0.129927,0.43174,0.503272,0.406667,0.515537,0.477611,0.196175,0.253174,0.591128,0.445695	3.60254e-05	2.6448e-05	7.93819e-05	35201.7	0.482815	0.474596
ZNF259	4	11:116649703:C:T;11:116653685:CG:C;11:116655639:T:C;11:116657294:A:G	2.66454e-05,2.6434e-05,2.64271e-05,2.64271e-05	0.367384,0.495832,-0.389384,-0.415195	0.415152,0.271436,0.387776,0.357099	2.64834e-05	2.64271e-05	2.66454e-05	10647.9	0.482846	0.482847
PRSS36	5	16:31151634:C:A;16:31151986:AC:A;16:31152821:A:T;16:31153042:A:AC,C;16:31154771:G:A	2.64438e-05,4.59855e-05,2.66198e-05,2.64466e-05,0.000276141	-0.418232,0.396567,-0.279748,-0.228736,-0.195028	0.353593,0.413275,0.534939,0.611918,0.326426	8.03274e-05	2.64438e-05	0.000276141	21430.3	0.482873	0.451887
IDH3B	3	20:2639137:G:A;20:2640985:TG:T;20:2644652:C:T	2.64271e-05,2.64271e-05,7.95123e-05	0.731225,-0.251002,-0.136753	0.104833,0.577716,0.616681	4.41221e-05	2.64271e-05	7.95123e-05	11119.6	0.482978	0.462936
CASC5	12	15:40898631:G:T;15:40913307:A:G;15:40913325:C:T;15:40915337:A:G;15:40916445:A:G;15:40917012:A:T;15:40917399:G:C;15:40917587:C:T;15:40917731:T:TG;15:40949625:TGGG:T;15:40951619:C:G;15:40954283:T:C	7.97618e-05,2.64887e-05,2.64676e-05,2.64313e-05,5.29381e-05,2.64285e-05,2.64354e-05,2.6441e-05,2.65336e-05,2.64887e-05,5.28541e-05,2.67924e-05	0.292412,0.276362,0.337066,-0.381212,0.126912,0.716311,-0.121196,0.402769,0.377029,-0.282803,-0.352527,0.802324	0.285102,0.539894,0.454692,0.397813,0.700655,0.112109,0.788073,0.371672,0.403012,0.530489,0.304664,0.0751474	3.53384e-05	2.64285e-05	7.97618e-05	44491.3	0.483077	0.477868
PKD1L2	28	16:81142839:G:A;16:81142891:T:G;16:81145948:GGCT:AGCT,G;16:81145958:G:A;16:81151017:C:T;16:81161646:CT:C;16:81173275:C:T;16:81175085:C:T;16:81181003:AT:A;16:81183330:A:AC;16:81187595:C:T;16:81208227:G:T;16:81211411:C:A;16:81211421:G:T;16:81211438:A:G;16:81211445:C:A;16:81211471:A:G;16:81213261:AT:A;16:81213294:G:C;16:81214861:G:C;16:81219215:G:A;16:81219251:C:G;16:81219266:G:A;16:81232325:G:GT;16:81232414:G:A;16:81248688:CA:C;16:81249896:C:T;16:81249999:C:T	4.59812e-05,2.6455e-05,0.000228206,2.64285e-05,2.64313e-05,2.6455e-05,2.65041e-05,2.66354e-05,2.64396e-05,2.64285e-05,2.65097e-05,2.64271e-05,2.64271e-05,2.64313e-05,2.64271e-05,2.64271e-05,2.64313e-05,7.92896e-05,2.64285e-05,2.64271e-05,2.6434e-05,2.64424e-05,2.64382e-05,2.64271e-05,2.6434e-05,2.6434e-05,2.64354e-05,2.64564e-05	0.561829,-0.248514,0.245596,-0.678635,-0.583212,0.684847,-0.688177,-0.0872971,0.640286,0.373225,-0.27302,-0.321091,0.564531,-0.527099,0.400663,0.355328,-0.458436,-0.147448,0.76738,-0.351909,0.659643,-0.22977,-0.555819,0.509358,0.756778,0.573802,0.359755,0.817873	0.246418,0.581493,0.612378,0.132268,0.228896,0.128763,0.15568,0.846469,0.155561,0.441307,0.544806,0.476351,0.21052,0.276841,0.374178,0.430626,0.344258,0.589397,0.0887446,0.435075,0.143441,0.610309,0.251508,0.293331,0.0932416,0.236495,0.457966,0.0696701	3.6239e-05	2.64271e-05	0.000228206	104591	0.483215	0.454856
FLG	19	1:152276135:G:C,A;1:152276983:G:C;1:152277214:G:C;1:152278912:CT:C;1:152279215:TG:T;1:152281028:C:A;1:152281253:G:T,A;1:152281970:G:A;1:152282243:C:A;1:152282573:CCTGA:C;1:152282576:G:*,A;1:152284044:C:T;1:152284091:G:A;1:152284762:G:C;1:152284780:AC:A;1:152286724:CCTT:C;1:152286840:TC:T;1:152286884:C:CT;1:152286919:CCT:C	4.88615e-05,2.64382e-05,2.64271e-05,2.64285e-05,2.64718e-05,0.000158562,4.88568e-05,7.93021e-05,2.64578e-05,5.28569e-05,2.64271e-05,2.64285e-05,2.64271e-05,2.64299e-05,2.64271e-05,5.28653e-05,4.89333e-05,4.59982e-05,2.65125e-05	0.461187,0.233098,-0.200535,-0.286269,0.5733,-0.310663,-0.380109,-0.0451012,0.756074,0.511818,0.389511,-0.301892,-0.266912,0.80626,-0.595341,-0.0128235,0.512783,-0.481482,-0.374904	0.306347,0.605147,0.656472,0.525463,0.20352,0.112769,0.399181,0.869047,0.0935463,0.121051,0.421634,0.503113,0.553842,0.0737289,0.186677,0.969072,0.255389,0.320549,0.439254	4.35322e-05	2.64271e-05	0.000158562	103813	0.483284	0.473161
UBE2R2	2	9:33817878:G:A;9:33917166:TGATGAA:T	2.64313e-05,7.92812e-05	0.432833,0.208934	0.371876,0.432814	5.28562e-05	2.64313e-05	7.92812e-05	7517.66	0.483289	0.464839
NSMCE1	3	16:27238048:A:AGGAGGCT;16:27268859:C:G;16:27268891:T:C	2.69005e-05,2.66837e-05,2.64271e-05	-0.257179,-0.408036,-0.570424	0.568389,0.365451,0.239266	2.66704e-05	2.64271e-05	2.69005e-05	7193.82	0.483357	0.48296
LACTB	2	15:63419762:C:T;15:63433954:A:T	5.30082e-05,2.64271e-05	-0.314,-0.263987	0.342421,0.558195	3.97176e-05	2.64271e-05	5.30082e-05	6189.68	0.483425	0.473337
IQCB1	12	3:121489308:G:A;3:121491436:G:A;3:121491535:C:T;3:121491557:A:G;3:121500668:C:T;3:121507183:T:G;3:121508928:A:T;3:121514377:A:C;3:121518105:A:T;3:121547317:C:G;3:121547708:C:CT;3:121547744:C:T	2.64271e-05,7.92812e-05,2.64299e-05,2.64271e-05,0.000237844,2.64271e-05,2.64424e-05,2.64285e-05,2.64382e-05,5.30842e-05,2.65083e-05,2.64271e-05	-0.261273,-0.194715,-0.447271,0.675187,-0.150639,-0.314662,0.378034,-0.365481,-0.453668,-0.374917,0.35692,0.495135	0.562248,0.476017,0.356137,0.134244,0.348629,0.485225,0.435444,0.417572,0.3143,0.256091,0.461519,0.272111	5.06804e-05	2.64271e-05	0.000237844	56191	0.483475	0.453476
KLF11	11	2:10186293:TATGTG:T;2:10187786:C:T;2:10188315:CT:C;2:10188569:C:G;2:10188569:C:G;2:10188581:C:G;2:10188716:C:T;2:10192452:A:T;2:10192453:A:T;2:10192483:T:G;2:10192555:C:T	2.64299e-05,2.64271e-05,4.88424e-05,4.59812e-05,4.59812e-05,2.64299e-05,2.64285e-05,7.92812e-05,7.92854e-05,2.64285e-05,7.93231e-05	0.585868,0.34899,-0.119795,-0.697441,-0.697441,-0.34698,-0.773072,-0.16476,-0.164712,-0.588877,-0.305006	0.193785,0.471531,0.790465,0.150187,0.150187,0.441535,0.0864037,0.536216,0.536333,0.191507,0.252185	4.64398e-05	2.64271e-05	7.93231e-05	52075.1	0.48354	0.472177
AC002365.1	2	X:9935485:G:A;X:9935786:C:G	2.6434e-05,2.64313e-05	0.291324,-0.458841	0.518176,0.308814	2.64326e-05	2.64313e-05	2.6434e-05	4462.73	0.483543	0.483536
GTPBP1	10	22:39112083:T:C;22:39112085:G:A;22:39112844:G:A;22:39120346:C:T;22:39122093:C:T;22:39122389:C:T;22:39124138:G:T;22:39124147:C:T;22:39130330:C:A;22:39130397:TGGTA:T	2.64396e-05,2.64396e-05,2.64271e-05,2.64901e-05,2.64326e-05,2.64285e-05,4.59939e-05,2.64299e-05,4.59812e-05,2.64271e-05	-0.34213,-0.526186,-0.348122,0.634472,-0.321384,0.394133,0.524975,0.631194,-0.615228,-0.424963	0.447944,0.243175,0.440033,0.159349,0.475949,0.416147,0.278781,0.161515,0.204349,0.380635	3.0349e-05	2.64271e-05	4.59939e-05	32630.9	0.483554	0.469797
HMCES	2	3:128998718:C:T;3:129009544:G:A	2.64271e-05,2.64788e-05	-0.514276,-0.277585	0.288696,0.538101	2.6453e-05	2.64271e-05	2.64788e-05	4154.79	0.483556	0.482814
ACOX1	6	17:73945309:C:T;17:73946901:A:G;17:73946961:C:T;17:73946976:G:A;17:73953609:CAT:C;17:73953635:C:T	2.64285e-05,2.64271e-05,2.64271e-05,2.64285e-05,2.64271e-05,2.66283e-05	0.623234,-0.677731,-0.442775,-0.129118,0.308059,-0.218267	0.166868,0.162051,0.326061,0.774583,0.525071,0.628302	2.64611e-05	2.64271e-05	2.66283e-05	16068.4	0.483561	0.48339
APOL2	3	22:36624309:A:G;22:36624327:C:T;22:36627428:T:A	7.93063e-05,2.64271e-05,5.29801e-05	-0.0489137,-0.600135,0.438235	0.854301,0.215671,0.201939	5.29045e-05	2.64271e-05	7.93063e-05	12975.2	0.483744	0.471783
RHBG	10	1:156339192:G:A;1:156347103:G:C;1:156347175:G:A;1:156347212:G:A;1:156347945:G:A;1:156348080:T:G;1:156351259:C:CT;1:156351923:C:CG;1:156352556:C:T;1:156354633:C:G	2.64285e-05,2.64313e-05,2.64271e-05,2.64313e-05,2.6434e-05,2.66227e-05,8.02096e-05,2.64508e-05,2.64368e-05,2.66752e-05	-0.691784,0.286157,-0.227703,0.41844,0.350907,-0.26882,-0.294908,-0.40372,0.554343,-0.426657	0.153523,0.554947,0.613526,0.387988,0.469099,0.551011,0.26823,0.370543,0.21887,0.34398	3.18547e-05	2.64271e-05	8.02096e-05	32195.8	0.483816	0.469591
DHRS13	6	17:27225510:C:CT;17:27225799:G:T;17:27225809:C:G;17:27225826:C:T;17:27228065:G:A;17:27228085:A:T	2.64816e-05,2.65266e-05,2.65168e-05,2.65027e-05,2.64676e-05,2.64313e-05	-0.31942,0.564108,-0.245509,-0.476202,-0.428867,-0.472005	0.478649,0.210862,0.586068,0.290867,0.341487,0.29514	2.64878e-05	2.64313e-05	2.65266e-05	16829.4	0.483827	0.483827
APBB3	9	5:139938231:C:G;5:139938331:G:A;5:139940620:G:A;5:139941548:A:AG;5:139941739:T:C;5:139943231:G:A;5:139943473:T:A;5:139943491:C:A;5:139943502:T:C	7.93063e-05,2.6469e-05,2.64494e-05,5.28709e-05,5.28541e-05,2.64536e-05,2.64285e-05,2.64606e-05,2.64299e-05	0.250998,-0.297079,0.312814,0.0464449,0.554122,0.474607,0.304561,-0.40976,0.36326	0.358861,0.509945,0.487792,0.888116,0.0932443,0.292487,0.529787,0.363429,0.453597	3.81914e-05	2.64285e-05	7.93063e-05	34526.7	0.483849	0.477656
SLC12A3	12	16:56899259:G:T;16:56899307:C:T;16:56901021:C:T;16:56901113:G:A;16:56904022:C:T;16:56904077:C:T;16:56906622:T:C;16:56916373:T:C;16:56918054:C:A;16:56924236:G:A;16:56926967:G:T;16:56928555:G:GT	2.64285e-05,5.28597e-05,2.65238e-05,2.64564e-05,2.64299e-05,2.64285e-05,2.64299e-05,2.64299e-05,0.000228206,2.64662e-05,2.64326e-05,2.64271e-05	0.57987,0.65328,-0.426942,0.560645,-0.442777,-0.0512555,-0.167485,-0.402655,-0.459775,-0.424265,-0.133148,-0.157092	0.198388,0.0482433,0.343658,0.247415,0.326059,0.909487,0.710277,0.371807,0.342851,0.346693,0.767747,0.727515	4.54599e-05	2.64271e-05	0.000228206	45224.9	0.48387	0.463854
CST3	1	20:23614611:T:C	2.64271e-05	-0.315623	0.483893	2.64271e-05	2.64271e-05	2.64271e-05	1504.95	0.483901	0.483894
RGS17	1	6:153345396:CCT:C	2.64368e-05	-0.315562	0.483977	2.64368e-05	2.64368e-05	2.64368e-05	1504.36	0.483986	0.483978
EDRF1	9	10:127418005:A:G;10:127424234:A:G;10:127429038:C:G;10:127429854:A:T;10:127434368:G:A;10:127436148:G:A;10:127436192:T:C;10:127442319:A:AG;10:127442377:TCCA:T	2.64271e-05,2.64271e-05,2.64326e-05,2.64285e-05,2.64271e-05,2.64271e-05,2.64271e-05,2.64271e-05,2.64313e-05	0.673746,-0.294432,-0.591785,-0.370079,0.322276,-0.304836,-0.188497,0.520765,-0.606784	0.135077,0.513722,0.222126,0.411738,0.506128,0.498959,0.675883,0.282655,0.210629	2.64283e-05	2.64271e-05	2.64326e-05	24541.7	0.484047	0.483926
SRF	5	6:43141747:C:A;6:43141756:G:C;6:43143652:C:G;6:43146191:T:A;6:43146918:A:G	2.64271e-05,2.64271e-05,2.64271e-05,2.64299e-05,2.64271e-05	-0.26198,-0.26198,0.458506,0.609645,-0.372695	0.56119,0.56119,0.309168,0.176312,0.40844	2.64276e-05	2.64271e-05	2.64299e-05	12962.9	0.484082	0.473971
CIRBP	1	19:1270963:G:T	2.69891e-05	-0.315442	0.484143	2.69891e-05	2.69891e-05	2.69891e-05	1503.18	0.48415	0.484143
MCOLN3	4	1:85486763:T:A;1:85486769:G:A;1:85498459:G:A;1:85510898:G:C	2.68471e-05,2.67666e-05,2.6434e-05,2.64438e-05	-0.254805,-0.219361,-0.449399,0.64393	0.571965,0.626581,0.353853,0.153222	2.66229e-05	2.6434e-05	2.68471e-05	10255.6	0.48415	0.483927
PRR15L	3	17:46030358:TTTC:T;17:46030369:C:T;17:46030631:T:G	2.66525e-05,0.000106247,2.64271e-05	-0.325146,0.202996,0.390559	0.4708,0.376103,0.420387	5.3109e-05	2.64271e-05	0.000106247	12583.1	0.484167	0.458942
COLEC10	2	8:120118132:G:C;8:120118147:C:T	4.88424e-05,2.64271e-05	0.519594,-0.489169	0.24913,0.27793	3.76347e-05	2.64271e-05	4.88424e-05	7689.16	0.484182	0.467118
PEF1	2	1:32096264:G:A;1:32096383:T:G	2.64285e-05,2.64271e-05	-0.379066,-0.388809	0.400476,0.388478	2.64278e-05	2.64271e-05	2.64285e-05	4454.54	0.484189	0.484181
ESPL1	7	12:53663385:T:C;12:53677042:G:T;12:53677298:C:G;12:53679852:C:A;12:53684191:A:C;12:53686392:C:T;12:53687197:G:A	2.64271e-05,2.65788e-05,2.66042e-05,5.30983e-05,5.28569e-05,2.64271e-05,2.64271e-05	0.594553,-0.350929,0.578925,-0.43247,0.0357973,0.340652,-0.323284	0.219971,0.436354,0.199121,0.191012,0.91365,0.449908,0.473344	3.40599e-05	2.64271e-05	5.30983e-05	24064.5	0.484198	0.479927
PCDHB5	4	5:140515229:CAAAG:C;5:140515526:C:A;5:140515933:T:A;5:140516736:C:CTGG	2.64271e-05,2.64271e-05,4.59812e-05,2.64271e-05	-0.487036,0.449162,-0.505832,0.627947	0.314998,0.354107,0.296686,0.163682	3.13156e-05	2.64271e-05	4.59812e-05	13811.3	0.484267	0.460831
CD33	3	19:51728537:G:C;19:51728704:T:C;19:51742804:C:G	2.64271e-05,2.64299e-05,2.64326e-05	-0.493637,0.334543,-0.409143	0.273564,0.490078,0.398618	2.64299e-05	2.64271e-05	2.64326e-05	6839.79	0.484341	0.48384
C20orf24	1	20:35236316:C:CTG	4.59812e-05	0.338983	0.484336	4.59812e-05	4.59812e-05	4.59812e-05	1298.18	0.484343	0.484336
GEMIN6	1	2:39008735:GA:G	2.65097e-05	-0.315237	0.484428	2.65097e-05	2.65097e-05	2.65097e-05	1501.26	0.484436	0.484428
PTPN7	2	1:202127428:G:A;1:202129708:G:GCTGT	2.64285e-05,4.59897e-05	0.343515,-0.471743	0.478513,0.330435	3.62091e-05	2.64285e-05	4.59897e-05	3848.51	0.484517	0.48451
ATF1	5	12:51189764:G:A;12:51203254:CTT:TTT,C;12:51203289:A:T;12:51207800:T:G;12:51208075:A:C	5.29661e-05,2.67752e-05,2.64271e-05,2.64285e-05,2.6455e-05	0.0497243,0.632921,-0.213175,-0.536998,-0.65804	0.880494,0.160371,0.636338,0.267921,0.174596	3.18104e-05	2.64271e-05	5.29661e-05	15024.4	0.484587	0.476337
JAKMIP3	3	10:133930612:A:T;10:133930773:GACA:G;10:133946857:GGA:G	2.64396e-05,2.64299e-05,2.6441e-05	-0.24553,0.488636,0.484632	0.586037,0.278453,0.317393	2.64368e-05	2.64299e-05	2.6441e-05	7173.69	0.484622	0.484223
TIGD7	10	16:3349430:T:C;16:3349735:G:A;16:3349837:C:A;16:3349858:T:A;16:3349995:T:*,G;16:3350221:G:A;16:3350227:G:A;16:3350332:C:T;16:3350409:C:A;16:3350441:C:CTTCA	2.64271e-05,8.09542e-05,5.28569e-05,2.69571e-05,2.6441e-05,2.64313e-05,0.00013217,5.28597e-05,5.28541e-05,2.6434e-05	-0.522464,0.165202,0.474538,-0.130398,-0.217527,-0.278059,0.120743,0.658578,-0.247156,-0.219298	0.281088,0.535125,0.167926,0.772411,0.629467,0.537408,0.572899,0.0464545,0.45489,0.62668	5.04386e-05	2.64271e-05	0.00013217	49420.4	0.484645	0.474225
PAPPA-AS1	1	9:119160869:C:T	2.64313e-05	-0.315062	0.48467	2.64313e-05	2.64313e-05	2.64313e-05	1499.6	0.484679	0.484671
ZNF229	8	19:44932554:C:A;19:44932713:C:T;19:44932723:A:G;19:44932796:AC:A;19:44933161:G:C;19:44933368:A:G;19:44933757:G:T;19:44936418:C:T	2.64285e-05,2.64299e-05,2.64285e-05,2.64271e-05,5.28541e-05,2.64271e-05,5.28569e-05,2.64985e-05	-0.670648,-0.416293,0.190748,-0.0540976,0.3627,-0.407166,-0.189051,0.647858	0.136882,0.355829,0.672236,0.904492,0.271909,0.366474,0.567591,0.150731	3.30438e-05	2.64271e-05	5.28569e-05	27619	0.484681	0.4811
CYP11A1	6	15:74630350:G:A;15:74630925:A:T;15:74630949:C:T;15:74631027:C:T;15:74631995:G:A;15:74635475:T:C	7.92812e-05,2.64271e-05,5.28541e-05,2.64271e-05,2.64271e-05,2.64285e-05	0.000307564,-0.410184,-0.459195,-0.595831,-0.450373,-0.394892	0.999103,0.39742,0.164233,0.218982,0.317828,0.381098	3.96408e-05	2.64271e-05	7.92812e-05	22405	0.484706	0.473807
POLR2J3	1	7:102182069:G:A	2.66581e-05	-0.315042	0.484698	2.66581e-05	2.66581e-05	2.66581e-05	1499.39	0.484706	0.484699
GFI1	3	1:92944202:A:C;1:92948489:CCTTCGCAGCTGTCTGGGGATGCGGAGGCTCTGTCTGGGG:C;1:92949026:C:G	2.64271e-05,2.64774e-05,2.64271e-05	-0.323772,0.356395,0.515568	0.472677,0.429243,0.252817	2.64439e-05	2.64271e-05	2.64774e-05	7518.17	0.484724	0.484717
TFEC	3	7:115580711:A:T;7:115580972:T:C;7:115581967:G:A	2.65463e-05,2.64326e-05,2.64313e-05	0.469486,0.129292,-0.541422	0.297725,0.789671,0.263998	2.64701e-05	2.64313e-05	2.65463e-05	6833.68	0.484741	0.484239
CLCNKA	10	1:16352609:G:A;1:16353191:G:A;1:16353824:G:C;1:16353920:CA:C;1:16355293:G:A;1:16356281:C:T;1:16356508:C:T;1:16357024:G:A;1:16357052:T:C;1:16357106:A:G	2.65139e-05,2.6434e-05,2.65351e-05,2.65901e-05,5.36366e-05,2.69731e-05,2.64382e-05,4.60024e-05,0.000593184,2.64313e-05	0.419561,0.489554,0.759477,-0.215728,0.534179,-0.334586,0.478324,0.482527,0.0563708,-0.634043	0.352065,0.312502,0.0920797,0.632303,0.106286,0.458017,0.323733,0.319499,0.56051,0.190848	8.78738e-05	2.64313e-05	0.000593184	63052.8	0.484776	0.468518
KBTBD12	6	3:127642038:A:G;3:127642274:A:G;3:127642342:A:C;3:127642713:G:A;3:127646677:G:A;3:127682230:G:A	2.64522e-05,5.35705e-05,2.64271e-05,2.64271e-05,2.66127e-05,2.65774e-05	0.564057,-0.298948,0.188756,-0.309232,0.433371,0.603205	0.24455,0.36606,0.675462,0.492788,0.336441,0.180924	3.10112e-05	2.64271e-05	5.35705e-05	18570.7	0.484845	0.47895
IDI2	5	10:1065707:C:T;10:1065746:G:A;10:1068656:G:A;10:1070561:T:G;10:1070614:A:G	2.64271e-05,2.64285e-05,2.64271e-05,7.92812e-05,2.6434e-05	-0.251002,0.467824,0.47467,-0.237084,-0.570644	0.577716,0.334468,0.292423,0.38612,0.239084	3.69996e-05	2.64271e-05	7.92812e-05	16762.2	0.484943	0.464773
C12orf4	5	12:4609491:G:GT;12:4634471:C:G;12:4634508:G:A;12:4634690:T:C;12:4639217:C:G	5.28709e-05,2.64368e-05,2.64466e-05,5.31152e-05,7.98085e-05	-0.0750385,0.359737,0.807983,0.436032,0.0788342	0.820188,0.424929,0.0731145,0.186565,0.76726	4.77356e-05	2.64368e-05	7.98085e-05	22861	0.485025	0.477963
C19orf67	5	19:14193378:CTG:C;19:14194205:G:T;19:14194211:C:A;19:14194402:G:A;19:14196136:C:T	2.64271e-05,2.66809e-05,2.67108e-05,2.64859e-05,2.65168e-05	0.536915,0.34552,-0.180811,-0.124202,0.706164	0.267994,0.443458,0.68839,0.782946,0.117284	2.65643e-05	2.64271e-05	2.67108e-05	13323.7	0.485044	0.484902
PTPN5	6	11:18754825:G:A;11:18763829:C:A;11:18763946:C:T;11:18763957:A:C;11:18763959:G:A;11:18763972:G:A	2.66667e-05,5.28569e-05,2.64271e-05,2.64285e-05,2.64285e-05,2.64299e-05	-0.351783,-0.0472914,0.600419,0.595975,0.567145,-0.258604	0.435239,0.890476,0.182948,0.186209,0.208416,0.566248	3.08729e-05	2.64271e-05	5.28569e-05	18651.3	0.485053	0.481212
PCDH12	18	5:141325193:G:A;5:141325242:A:G;5:141334604:A:G;5:141335138:C:G;5:141335355:G:A;5:141335754:G:A;5:141336132:T:G;5:141336161:T:A;5:141336434:C:T;5:141336447:C:T;5:141336462:C:T;5:141336575:A:G;5:141336663:C:T;5:141336686:A:G;5:141336712:C:G;5:141336794:G:T;5:141337146:G:A;5:141337391:A:AGCAGAAGTT	9.77517e-05,2.64285e-05,2.64271e-05,2.64299e-05,2.64285e-05,2.64271e-05,2.64271e-05,2.64271e-05,2.64271e-05,2.64271e-05,2.64285e-05,2.64271e-05,2.64271e-05,2.64271e-05,2.64271e-05,2.64271e-05,0.00013217,2.64271e-05	0.0134745,0.584988,0.731225,-0.231819,0.706344,0.218202,-0.5504,-0.68373,-0.451958,-0.26507,-0.398037,0.775269,-0.651873,-0.226018,0.622016,-0.298475,-0.0662824,-0.617707	0.967442,0.194456,0.104833,0.607128,0.11719,0.628404,0.222165,0.158368,0.316127,0.556581,0.377317,0.0855134,0.17867,0.616153,0.167698,0.507958,0.753013,0.202531	3.62646e-05	2.64271e-05	0.00013217	66277.7	0.485089	0.470174
CYGB	1	17:74527088:C:T	2.6902e-05	-0.314749	0.485104	2.6902e-05	2.6902e-05	2.6902e-05	1496.59	0.485111	0.485104
C5orf42	30	5:37107706:A:G;5:37108480:T:A;5:37108481:C:G;5:37108516:A:G;5:37157927:T:A;5:37162624:C:T;5:37168945:CTTTCTTCTGCTA:C;5:37170250:T:TA;5:37170357:AGTT:A;5:37170405:A:C;5:37176032:T:C;5:37176090:T:C;5:37182970:G:T;5:37183622:A:C;5:37185094:A:G;5:37186414:T:C;5:37205505:A:C;5:37206359:G:T;5:37206461:A:G;5:37206515:C:T;5:37206525:G:A;5:37224781:G:A;5:37226949:C:T;5:37227028:C:G;5:37227398:G:A;5:37227722:A:G;5:37227760:A:C;5:37227798:A:T;5:37227856:G:C;5:37244545:C:G	4.59812e-05,2.64271e-05,2.64271e-05,2.64271e-05,0.000132521,2.64438e-05,2.64774e-05,2.64271e-05,7.92854e-05,2.64424e-05,2.68442e-05,2.6678e-05,2.64957e-05,2.98972e-05,2.64313e-05,2.66042e-05,2.65943e-05,2.64271e-05,2.64285e-05,5.29073e-05,2.64578e-05,5.33305e-05,8.00598e-05,2.65013e-05,2.6928e-05,0.000106349,2.64985e-05,2.64648e-05,8.00299e-05,0.000105854	0.463355,-0.173161,-0.173161,-0.270341,-0.210315,-0.287131,-0.316599,0.340252,-0.206635,0.396585,0.737536,0.494901,0.686005,0.615121,-0.204719,0.583844,0.556565,0.87403,0.37709,-0.432638,0.434208,0.275903,-0.0676659,0.458479,-0.437368,0.296765,-0.326431,-0.466943,-0.0937856,-0.241586	0.339105,0.700924,0.700924,0.54876,0.30359,0.524217,0.482542,0.482702,0.461501,0.413252,0.101868,0.272337,0.128118,0.172459,0.649779,0.19533,0.217029,0.0525492,0.402936,0.190016,0.370359,0.403292,0.799471,0.309196,0.332004,0.195682,0.469049,0.300349,0.724769,0.309766	4.32213e-05	2.64271e-05	0.000132521	138900	0.485153	0.482088
ZNF514	4	2:95815305:T:TC;2:95815470:G:A;2:95815553:T:C;2:95818942:G:GTTCA	2.64271e-05,2.64271e-05,2.64299e-05,2.6455e-05	-0.406812,-0.608027,-0.238196,-0.422578	0.36689,0.209696,0.597277,0.348614	2.64348e-05	2.64271e-05	2.6455e-05	10235.6	0.485195	0.484971
KLHL2	5	4:166215586:C:T;4:166218759:A:T;4:166231746:T:C;4:166231768:G:A;4:166235278:GA:G	0.000132746,2.64326e-05,2.64285e-05,2.64271e-05,2.64929e-05	0.152943,-0.642203,-0.361481,-0.610229,-0.29467	0.454383,0.185201,0.422687,0.20805,0.513382	4.77054e-05	2.64271e-05	0.000132746	20477.1	0.485209	0.454015
ANK3	12	10:61815415:C:A;10:61815688:A:AT;10:61828500:GC:G;10:61828523:GACA:G;10:61847919:G:A;10:61865750:G:A;10:61898731:C:A;10:61898732:G:C;10:61898758:C:T;10:61898825:C:T;10:62021620:TG:T;10:62374958:G:A	2.65844e-05,2.64285e-05,2.6434e-05,2.64271e-05,2.64271e-05,2.67637e-05,2.64424e-05,0.000158638,2.64271e-05,2.64452e-05,2.64382e-05,2.66255e-05	-0.287434,-0.581633,0.794753,0.584761,0.596152,0.520145,-0.271064,0.00650795,0.502145,0.468509,0.511163,-0.483437	0.523779,0.230159,0.0779394,0.194629,0.186078,0.248628,0.547691,0.973498,0.30022,0.298732,0.256894,0.2836	3.75068e-05	2.64271e-05	0.000158638	44011	0.485246	0.453445
TMCC2	5	1:205238204:C:G;1:205238258:C:T;1:205238651:A:T;1:205238669:G:T;1:205238706:G:A	2.64313e-05,2.64285e-05,5.29045e-05,2.64452e-05,5.28541e-05	0.846836,-0.183355,0.0912757,-0.648262,0.147617	0.0603413,0.68424,0.782173,0.181089,0.655361	3.70127e-05	2.64285e-05	5.29045e-05	17666.4	0.485266	0.480125
C14orf164	2	14:23732139:AC:A;14:23742029:CAGA:C	5.28681e-05,2.6434e-05	-0.0172486,-0.714672	0.95833,0.140369	3.96511e-05	2.6434e-05	5.28681e-05	5791.24	0.485357	0.471964
PRKCSH	5	19:11547290:G:A;19:11552074:A:G;19:11553289:CAGAG:C;19:11558339:CAGAGGAGGAGGA:C;19:11559947:A:C	2.64424e-05,2.64354e-05,2.64271e-05,2.69687e-05,2.64299e-05	-0.266139,-0.328704,0.655055,-0.51934,-0.168457	0.55499,0.46596,0.146246,0.249361,0.708673	2.65407e-05	2.64271e-05	2.69687e-05	13688	0.4856	0.485599
COPRS	2	17:30179833:T:C;17:30179868:C:T	0.000158588,2.64299e-05	-0.0370003,0.85649	0.850295,0.0574721	9.25087e-05	2.64299e-05	0.000158588	11657.2	0.48566	0.469201
OR2A14	4	7:143826412:C:G;7:143826872:G:C,*,A;7:143827070:T:C;7:143827089:A:G	2.64271e-05,2.64285e-05,2.64396e-05,2.64774e-05	-0.627577,0.300839,-0.276514,-0.463819	0.195411,0.504603,0.539671,0.303595	2.64431e-05	2.64271e-05	2.64774e-05	10226	0.485688	0.485465
KISS1R	2	19:918616:C:G;19:920441:G:GC	2.64368e-05,4.88806e-05	0.275051,0.513594	0.570408,0.289335	3.76587e-05	2.64368e-05	4.88806e-05	3835.08	0.485719	0.485711
GNB4	1	3:179131235:A:C	2.64271e-05	-0.314265	0.485775	2.64271e-05	2.64271e-05	2.64271e-05	1492.03	0.485784	0.485776
C11orf40	1	11:4593385:C:T	2.65618e-05	-0.314251	0.485795	2.65618e-05	2.65618e-05	2.65618e-05	1491.88	0.485803	0.485796
CYP8B1	5	3:42915829:G:A;3:42916090:G:C,A;3:42916285:T:C;3:42916411:T:A;3:42916750:C:T	2.64285e-05,2.64271e-05,2.64271e-05,2.64285e-05,5.29017e-05	-0.425663,-0.208406,-0.217869,-0.590942,-0.37408	0.345105,0.643904,0.628929,0.222786,0.257152	3.17225e-05	2.64271e-05	5.29017e-05	15404.5	0.485842	0.478397
PGD	6	1:10459176:T:C;1:10471581:T:C;1:10473165:A:C;1:10477543:G:A;1:10479526:CCT:C;1:10479543:C:T	4.89237e-05,7.93147e-05,2.64285e-05,2.64508e-05,2.64285e-05,2.64285e-05	0.389462,0.271951,0.514781,-0.321524,-0.616499,-0.364268	0.421693,0.307271,0.253542,0.475757,0.203415,0.41912	3.89958e-05	2.64285e-05	7.93147e-05	22728.1	0.485933	0.473031
GFI1B	10	9:135862159:AC:A;9:135862752:C:T;9:135864469:C:T;9:135864562:C:A;9:135864579:C:G;9:135865126:CAGG:C;9:135865129:G:*,A;9:135865214:C:A;9:135866330:C:T;9:135866410:C:G	2.64299e-05,0.000105719,2.64271e-05,2.64285e-05,2.64271e-05,2.64326e-05,2.6434e-05,2.64313e-05,2.64313e-05,5.29017e-05	-0.5288,0.15271,-0.195792,-0.164092,0.757353,0.543751,0.543985,-0.520135,0.633145,0.104145	0.240842,0.50551,0.664093,0.71589,0.092993,0.2278,0.2276,0.283237,0.160223,0.752849	3.70063e-05	2.64271e-05	0.000105719	37734.4	0.485945	0.471796
MKI67	33	10:129901008:C:A;10:129901109:C:T,A;10:129901800:T:G;10:129902132:C:A;10:129902764:G:T;10:129903166:A:G;10:129903593:C:A;10:129904248:T:G;10:129904625:G:A;10:129904688:G:C;10:129905213:G:A;10:129905698:C:T;10:129905747:T:C;10:129905941:C:G;10:129906306:C:A;10:129906666:C:T;10:129906834:T:A;10:129906842:ACTT:A;10:129907074:T:TA;10:129907272:C:G;10:129907322:GTCTT:G;10:129907642:G:A;10:129908784:C:T;10:129910008:T:C;10:129910468:C:T;10:129911735:A:G;10:129911800:A:C;10:129913903:C:A;10:129914777:T:A;10:129921414:G:C;10:129921422:C:T;10:129923853:A:G;10:129923916:G:T	0.000343606,0.00014657,5.28569e-05,2.64271e-05,0.000264271,2.64271e-05,0.000105708,2.64271e-05,5.28681e-05,2.64271e-05,2.64271e-05,2.64271e-05,2.64271e-05,2.64271e-05,2.64271e-05,2.64271e-05,2.64271e-05,2.64271e-05,2.64271e-05,2.64271e-05,2.64271e-05,2.6434e-05,2.64382e-05,0.000185058,0.000290759,7.92812e-05,2.64285e-05,2.64774e-05,2.64704e-05,2.65435e-05,2.66184e-05,5.39491e-05,2.66539e-05	-0.188762,-0.272567,0.629485,-0.731497,0.144614,0.398006,-0.106618,-0.583541,0.0793433,-0.179577,-0.556159,0.5089,-0.60464,0.625388,0.236891,0.373119,0.580801,0.377052,-0.302368,-0.230746,0.305338,-0.570024,-0.449481,0.0158652,0.0399094,0.284942,0.0152539	0.149235,0.306177,0.0570048,0.131266,0.313935,0.377354,0.64202,0.228634,0.810064,0.690407,0.217365,0.293766,0.179888,0.165406,0.625038,0.441436,0.197669,0.436637,0.534397,0.608793,0.498252,0.239595,0.355695,0.929637,0.776412,0.296956,0.97301,0.0979013,0.338762,0.261225,0.643209,0.99085,0.334454	6.61636e-05	2.64271e-05	0.000343606	217404	0.485983	0.480776
VAPA	2	18:9931855:C:T;18:9944929:TCCACCAGGGAATGCTCCGA:T	5.3859e-05,2.64271e-05	0.00671111,0.638215	0.983781,0.156903	4.0143e-05	2.64271e-05	5.3859e-05	6155.78	0.486025	0.475802
PNMAL1	5	19:46973196:T:G,*;19:46973346:C:A;19:46974123:T:C;19:46974134:G:T;19:46974165:A:T	2.66652e-05,2.66638e-05,2.64648e-05,2.64271e-05,2.64971e-05	0.505811,-0.171578,-0.668424,0.407106,-0.156054	0.261908,0.703528,0.138188,0.400971,0.729246	2.65436e-05	2.64271e-05	2.66652e-05	13301.6	0.486044	0.485902
ARHGEF4	13	2:131673006:C:A;2:131673291:C:T;2:131674539:C:T;2:131674674:G:A;2:131674821:C:G;2:131688545:AC:A;2:131704133:A:T;2:131785517:G:C;2:131796483:G:C;2:131801881:C:T;2:131802016:G:C;2:131802094:G:A;2:131803695:C:G	7.92854e-05,2.65873e-05,2.64271e-05,2.64354e-05,2.64494e-05,2.6441e-05,5.28541e-05,2.65929e-05,2.64382e-05,2.68025e-05,2.65351e-05,2.68687e-05,2.64508e-05	-0.346948,0.34053,-0.661715,-0.268326,-0.404464,-0.21772,-0.00649289,0.498814,0.420358,-0.442159,0.485234,-0.383334,-0.572127	0.192739,0.45007,0.172201,0.551743,0.369662,0.629163,0.984916,0.268564,0.385818,0.326735,0.281814,0.395192,0.237866	3.26283e-05	2.64271e-05	7.92854e-05	44057.1	0.486049	0.477812
SIRT4	1	12:120741459:T:C	2.64536e-05	-0.314054	0.486069	2.64536e-05	2.64536e-05	2.64536e-05	1490.02	0.486077	0.48607
SCCPDH	4	1:246899347:G:A;1:246907393:TG:T;1:246923325:CT:C;1:246923364:C:T	2.64774e-05,4.59812e-05,5.28961e-05,2.64285e-05	-0.22578,-0.314304,0.433991,-0.451975	0.616524,0.518386,0.188634,0.31611	3.79458e-05	2.64285e-05	5.28961e-05	14840.7	0.486109	0.481433
DAP	1	5:10681099:TTCTC:T	2.66397e-05	-0.314026	0.486108	2.66397e-05	2.66397e-05	2.66397e-05	1489.73	0.486116	0.486109
PNLIP	3	10:118307956:G:C;10:118307976:G:C;10:118314738:G:A	2.64901e-05,2.66326e-05,2.64271e-05	-0.405918,-0.487752,-0.305541	0.367945,0.279324,0.497966	2.65166e-05	2.64271e-05	2.66326e-05	7493.52	0.486197	0.48619
KPNB1	4	17:45734242:G:A;17:45740525:T:C;17:45747051:C:A;17:45752100:G:A	2.64271e-05,2.64299e-05,2.65111e-05,2.67308e-05	-0.524137,-0.689909,-0.153375,-0.147324	0.245015,0.15464,0.733715,0.743844	2.65247e-05	2.64271e-05	2.67308e-05	10215.8	0.486213	0.48599
NCALD	2	8:102731595:G:A;8:102731650:G:A	2.64285e-05,0.000158588	0.605826,0.120302	0.179037,0.539139	9.2508e-05	2.64285e-05	0.000158588	11640.5	0.486407	0.469912
NCAPG	1	4:17843967:CAGG:GAGG,C	2.64313e-05	-0.313751	0.48649	2.64313e-05	2.64313e-05	2.64313e-05	1487.15	0.486498	0.48649
CPLX3	4	15:75120451:C:G;15:75120457:C:T;15:75122540:A:T;15:75122557:AGAG:A	5.29101e-05,2.64494e-05,2.64522e-05,0.000106343	-0.287879,0.365416,-0.632593,-0.187466	0.38319,0.417655,0.191864,0.422374	5.30388e-05	2.64494e-05	0.000106343	18223.8	0.486575	0.467983
INO80	7	15:41275060:C:T;15:41275216:G:A;15:41275242:C:G;15:41348869:C:T;15:41348900:G:A;15:41371921:T:G;15:41384329:C:G	2.64887e-05,2.64438e-05,7.97915e-05,5.29073e-05,2.64788e-05,2.64271e-05,4.60024e-05	0.723602,-0.0745901,-0.189011,-0.222065,-0.450869,0.335504,0.419573	0.108503,0.868596,0.467818,0.324581,0.317295,0.488832,0.386705	4.06485e-05	2.64271e-05	7.97915e-05	31074	0.486601	0.473887
POMC	6	2:25384039:C:G;2:25384180:C:A;2:25384231:C:G;2:25384237:G:A;2:25384518:A:C;2:25384524:T:G	2.64271e-05,2.64271e-05,2.64271e-05,2.64271e-05,2.64285e-05,2.64271e-05	0.631688,-0.425169,0.61159,-0.326555,-0.141043,-0.17	0.161187,0.345666,0.174936,0.46888,0.754407,0.706127	2.64273e-05	2.64271e-05	2.64285e-05	16758	0.486656	0.486655
LCT	16	2:136547309:C:G;2:136558338:G:A;2:136562371:A:G;2:136564702:T:C;2:136564900:C:T;2:136564967:C:T;2:136566094:C:G;2:136566157:G:A;2:136566291:T:C;2:136566366:G:A;2:136567501:C:T;2:136575242:C:T;2:136575418:GC:G;2:136575464:C:G;2:136590680:C:A;2:136594454:G:A	2.64271e-05,2.64299e-05,2.64285e-05,2.64271e-05,2.64271e-05,4.59812e-05,2.64313e-05,2.64326e-05,2.6434e-05,2.64424e-05,2.64452e-05,2.64285e-05,2.64313e-05,2.64285e-05,2.64271e-05,2.64271e-05	0.477438,0.625006,-0.538444,-0.0523062,-0.619004,0.455351,0.595821,-0.758603,-0.404243,-0.483961,-0.458548,-0.404603,-0.663888,-0.427093,-0.130542,-0.0703385	0.32463,0.165665,0.232371,0.90764,0.201585,0.347515,0.186323,0.117571,0.369925,0.283078,0.309123,0.369499,0.170797,0.378251,0.772166,0.876024	2.7653e-05	2.64271e-05	4.59812e-05	50481.6	0.486707	0.478183
IL26	1	12:68619373:G:A	2.64326e-05	-0.313568	0.486744	2.64326e-05	2.64326e-05	2.64326e-05	1485.41	0.486752	0.486745
ORC2	7	2:201778046:C:A;2:201784962:G:T;2:201791525:A:G;2:201791562:G:A;2:201791586:T:C;2:201822206:CTTCT:C,*;2:201822267:C:T	2.64732e-05,2.64704e-05,2.64368e-05,2.64452e-05,2.64536e-05,2.66113e-05,2.64564e-05	-0.266208,-0.408442,-0.476404,-0.620536,-0.497362,-0.0846048,0.624457	0.554887,0.364973,0.290663,0.200472,0.304848,0.851148,0.197642	2.64782e-05	2.64368e-05	2.66113e-05	18688.7	0.486768	0.486597
CCDC96	2	4:7043641:A:G;4:7043954:C:A	2.64901e-05,0.000242144	0.578701,-0.10537	0.199294,0.512085	0.000134317	2.64901e-05	0.000242144	15338	0.48687	0.475366
STAT3	3	17:40475319:A:C;17:40485960:C:T;17:40489492:C:T	2.64313e-05,2.64271e-05,2.64285e-05	-0.328734,-0.597889,-0.311176	0.465919,0.217394,0.490074	2.64289e-05	2.64271e-05	2.64313e-05	7137.68	0.486879	0.486478
A4GNT	2	3:137843222:C:T;3:137849908:G:A	5.28569e-05,0.000132338	0.497293,-0.0206163	0.13197,0.923311	9.25975e-05	5.28569e-05	0.000132338	13106	0.487002	0.471787
STARD3	5	17:37809848:C:G;17:37809879:TCTC:T;17:37809909:A:T;17:37809935:C:T;17:37815323:TGAA:T	5.28653e-05,4.8852e-05,2.64271e-05,7.92896e-05,0.000107089	-0.419804,0.72098,0.505626,-0.0496469,0.166938	0.204336,0.109789,0.262082,0.855639,0.483918	6.29046e-05	2.64271e-05	0.000107089	26522.9	0.487064	0.479031
ANKRD55	6	5:55398345:G:C;5:55407149:C:G;5:55407523:C:A;5:55439669:C:T;5:55479357:C:A;5:55479419:G:C	2.66156e-05,2.64271e-05,4.59812e-05,2.64313e-05,2.64313e-05,2.64313e-05	0.419951,-0.627386,-0.612717,-0.334962,-0.162876,-0.30572	0.351617,0.164059,0.206202,0.457512,0.717904,0.497715	2.97196e-05	2.64271e-05	4.59812e-05	16359.7	0.487158	0.487061
SLC18A3	11	10:50818883:C:G;10:50818883:C:G;10:50819291:T:C;10:50819295:C:T;10:50819456:G:C;10:50819504:G:C,A;10:50819742:C:G;10:50819916:G:A;10:50820009:T:C;10:50820093:C:G;10:50820189:T:C	4.60787e-05,4.60787e-05,2.64271e-05,2.6434e-05,5.28821e-05,2.64326e-05,2.64354e-05,2.64382e-05,2.64648e-05,2.64466e-05,2.66241e-05	-0.42328,-0.42328,-0.276356,-0.582458,-0.0380336,0.390046,0.600297,-0.249469,0.886627,-0.255222,0.680052	0.382523,0.382523,0.539903,0.229499,0.908279,0.386969,0.183036,0.580041,0.0492355,0.571337,0.131462	3.24311e-05	2.64271e-05	5.28821e-05	37643.1	0.487201	0.470021
FAM188B2	4	3:150588873:C:T;3:150591057:G:A;3:150600829:A:G;3:150608826:A:G	2.64382e-05,2.64606e-05,2.64887e-05,2.64271e-05	-0.373809,0.541395,0.062229,0.512191	0.407041,0.229821,0.890221,0.255938	2.64536e-05	2.64271e-05	2.64887e-05	10560.7	0.487207	0.487209
UNC45A	19	15:91479184:C:G;15:91479548:T:C;15:91482980:C:T;15:91482988:A:G;15:91483547:C:A;15:91489924:AC:A;15:91490006:G:C;15:91490056:C:T;15:91491034:T:A;15:91492604:C:G;15:91492951:G:A;15:91493387:C:A;15:91493481:C:A;15:91493495:C:T;15:91493749:C:T;15:91496455:A:C;15:91496704:G:A;15:91496752:C:T;15:91496756:G:A	2.64271e-05,5.28569e-05,0.000132612,2.65083e-05,2.64271e-05,5.35906e-05,5.30476e-05,0.000133583,2.65154e-05,2.68183e-05,2.66738e-05,2.65266e-05,5.30082e-05,2.65322e-05,2.65379e-05,2.64313e-05,2.64606e-05,2.64382e-05,2.64354e-05	-0.405911,0.570186,0.333469,-0.247568,0.38188,-0.276541,0.204871,-0.154605,-0.325911,0.418988,0.441244,-0.195003,0.0218324,-0.134262,0.211821,-0.569301,0.457231,0.288904,-0.295786	0.402355,0.0968624,0.119453,0.58293,0.430787,0.403079,0.535629,0.449497,0.469758,0.352724,0.362655,0.665365,0.947271,0.765859,0.638482,0.240192,0.310514,0.551156,0.511788	4.33384e-05	2.64271e-05	0.000133583	83601.4	0.487262	0.478067
KCNB1	2	20:47991214:C:T;20:48098612:G:A	2.64271e-05,2.64285e-05	-0.300457,0.449426	0.505144,0.318847	2.64278e-05	2.64271e-05	2.64285e-05	4415.19	0.487301	0.487294
CCDC174	4	3:14703083:CAT:C;3:14709602:AG:A;3:14712478:C:T,G;3:14712664:T:C	2.65816e-05,2.68861e-05,2.64313e-05,2.64774e-05	-0.3981,-0.240413,-0.371587,-0.654255	0.377242,0.593868,0.409835,0.177088	2.65941e-05	2.64313e-05	2.68861e-05	10193.7	0.487358	0.487134
BTBD10	1	11:13438796:G:A	9.07496e-05	-0.205235	0.43049	9.07496e-05	9.07496e-05	9.07496e-05	5706.49	0.48736	0.487353
GBE1	5	3:81539599:T:C;3:81584345:T:C;3:81640216:A:G;3:81640222:T:A;3:81692128:G:A	2.65929e-05,5.42299e-05,2.67637e-05,2.64901e-05,2.65943e-05	-0.559059,0.000252406,-0.510335,-0.54231,-0.450515	0.214976,0.999414,0.257664,0.263218,0.317675	3.21342e-05	2.64901e-05	5.42299e-05	15047.9	0.487363	0.481812
RP11-65D24.2	1	13:112278383:G:A	2.66596e-05	-0.313027	0.487495	2.66596e-05	2.66596e-05	2.66596e-05	1480.28	0.487503	0.487496
FEZ1	2	11:125318409:T:C;11:125318437:C:G	2.64271e-05,2.64285e-05	0.325626,0.481179	0.501717,0.320854	2.64278e-05	2.64271e-05	2.64285e-05	3817.18	0.487547	0.48754
IRAK2	15	3:10219530:G:A;3:10219576:G:A;3:10219638:G:T;3:10219668:C:CTACTT;3:10219670:G:GTTTATTTTTTGTA;3:10219683:G:GT;3:10219692:A:C;3:10219694:C:G;3:10219698:C:T,G;3:10255033:T:A;3:10258700:A:G;3:10276228:A:T;3:10276257:G:A;3:10280431:G:C;3:10280534:C:T	5.29914e-05,2.64592e-05,2.65097e-05,2.65844e-05,2.65802e-05,2.66709e-05,2.67108e-05,2.68832e-05,2.68918e-05,2.64957e-05,2.64271e-05,2.6441e-05,2.64299e-05,2.64438e-05,2.64271e-05	-0.423367,-0.153611,0.363884,0.364756,0.364943,0.366311,0.367364,0.368136,0.367799,-0.202777,-0.348331,-0.473432,0.514494,-0.459298,0.549292	0.199686,0.733321,0.41961,0.418497,0.418258,0.416516,0.415178,0.414198,0.414626,0.652882,0.439758,0.328706,0.253806,0.343352,0.223097	2.83297e-05	2.64271e-05	5.29914e-05	39874.9	0.487564	0.45358
TEKT5	6	16:10721449:G:GC;16:10721577:G:A;16:10729769:G:A;16:10775883:C:A;16:10788212:C:G;16:10788361:G:A	2.64859e-05,5.28681e-05,2.64368e-05,2.64887e-05,2.64466e-05,2.64873e-05	-0.144555,0.468795,-0.162109,-0.533274,-0.20195,-0.500646	0.748495,0.172243,0.719177,0.271253,0.654206,0.266811	3.08689e-05	2.64368e-05	5.28681e-05	18179.9	0.487641	0.483274
NTM	3	11:131240733:C:G;11:131530888:A:G;11:132081915:G:T	2.64271e-05,2.65168e-05,2.64382e-05	-0.248278,-0.637491,-0.325321	0.581851,0.188449,0.470562	2.64607e-05	2.64271e-05	2.65168e-05	7125.48	0.487643	0.487242
PQLC3	2	2:11312070:G:A;2:11312144:T:G	2.64271e-05,4.59812e-05	-0.541635,0.466927	0.26381,0.337334	3.62042e-05	2.64271e-05	4.59812e-05	5741.26	0.487654	0.474266
GAA	19	17:78078692:T:C;17:78078710:T:C;17:78082187:C:T;17:78082199:G:T;17:78082336:G:A;17:78082575:C:T;17:78083774:G:T;17:78084766:CA:C;17:78085884:C:G;17:78086698:G:A;17:78086761:G:A;17:78086775:G:C;17:78087047:G:T;17:78090805:A:G;17:78090814:G:C;17:78090814:G:C;17:78090815:G:C;17:78090910:T:A;17:78092050:T:G	4.60066e-05,2.64929e-05,2.65083e-05,2.65041e-05,4.59939e-05,2.66866e-05,2.6469e-05,5.31265e-05,2.64943e-05,2.64592e-05,2.64718e-05,2.64802e-05,8.10986e-05,2.64313e-05,0.000228624,0.000228624,0.000265858,2.67537e-05,2.64957e-05	0.617864,-0.311342,-0.288678,-0.444586,0.316062,0.362643,-0.423541,0.547893,-0.450003,-0.668368,0.572406,-0.510581,0.304046,-0.426631,-0.426891,-0.426891,0.15138,-0.226483,-0.565432	0.202416,0.489842,0.521984,0.324086,0.514364,0.454366,0.38223,0.0969835,0.318226,0.138222,0.204226,0.257435,0.253682,0.378768,0.378476,0.378476,0.30972,0.615427,0.243404	6.67147e-05	2.64313e-05	0.000265858	99752.5	0.48773	0.47532
ZNF330	4	4:142147987:G:A;4:142150728:G:A;4:142150756:T:A;4:142154872:G:A	2.65717e-05,2.64466e-05,2.6434e-05,2.67609e-05	0.631141,-0.277274,-0.379875,-0.280736	0.16155,0.538557,0.399471,0.533498	2.65533e-05	2.6434e-05	2.67609e-05	10549.8	0.48775	0.487752
ATRNL1	4	10:116889240:C:T;10:116919957:C:A;10:116930956:T:G;10:117221499:A:G	2.64354e-05,2.6462e-05,2.64592e-05,2.65717e-05	0.332198,0.395091,0.379014,-0.625017	0.461233,0.415015,0.434255,0.197245	2.64821e-05	2.64354e-05	2.65717e-05	9473.91	0.487783	0.487456
ALB	7	4:74270073:T:C;4:74274470:G:T;4:74277801:G:T;4:74279333:A:C;4:74283289:C:T;4:74283338:ATGT:A;4:74283854:T:TA	2.64285e-05,4.88424e-05,2.64271e-05,2.64271e-05,5.29689e-05,4.92756e-05,2.64271e-05	-0.609444,0.457219,0.783475,0.510057,0.0902582,0.517949,-0.568518	0.208636,0.310527,0.0822538,0.257924,0.784541,0.285271,0.240839	3.66852e-05	2.64271e-05	5.29689e-05	27671	0.4878	0.481918
MEPCE	3	7:100028106:AGGGGGAGGC:A,GGGGGGAGGC;7:100029250:C:T;7:100030699:G:A	4.90244e-05,2.68356e-05,2.64957e-05	0.43666,0.708278,0.507856	0.367665,0.11619,0.259984	3.41185e-05	2.64957e-05	4.90244e-05	13628.6	0.488056	0.462344
TMED3	5	15:79603730:C:T;15:79606233:CT:C;15:79606259:C:T;15:79614497:C:CAG;15:79614499:A:AGCACACACC	2.6434e-05,2.64271e-05,7.92812e-05,2.64271e-05,2.64271e-05	-0.620125,-0.703517,-0.05517,0.405537,0.405537	0.20077,0.118664,0.840169,0.402789,0.402789	3.69993e-05	2.64271e-05	7.92812e-05	15883.5	0.488185	0.476206
PDSS1	4	10:26998613:A:G;10:26998696:C:T,CTGATTCACGTAT;10:27012751:A:T;10:27031427:TC:T	2.64396e-05,4.89764e-05,2.64271e-05,2.64271e-05	0.673081,0.178136,0.328665,-0.323754	0.135463,0.692764,0.466012,0.472702	3.20675e-05	2.64271e-05	4.89764e-05	10538.4	0.488186	0.488188
BCCIP	1	10:127529861:CAAG:GAAG,C	2.64354e-05	-0.312509	0.488216	2.64354e-05	2.64354e-05	2.64354e-05	1475.4	0.488225	0.488217
NOX4	5	11:89059936:CTCTT:C;11:89165951:C:T;11:89184987:C:T;11:89185047:C:T;11:89223774:C:T	8.07754e-05,2.64774e-05,7.93147e-05,7.93189e-05,2.65013e-05	-0.373771,0.438667,0.155739,0.171378,0.41555	0.171832,0.33057,0.558763,0.541374,0.391277	5.84776e-05	2.64774e-05	8.07754e-05	26340.7	0.4883	0.485189
APBA2	8	15:29385346:A:G;15:29390749:G:C;15:29393890:C:T;15:29397607:G:A;15:29398865:G:A;15:29398885:A:G;15:29400561:A:G;15:29406113:G:A	2.64271e-05,2.64354e-05,2.65154e-05,2.66709e-05,2.67637e-05,2.68212e-05,5.35131e-05,2.69862e-05	-0.442994,0.476133,-0.1345,0.609702,-0.772964,-0.324283,0.0147562,-0.38566	0.325821,0.290937,0.765456,0.176271,0.0864475,0.47198,0.964347,0.392331	3.00166e-05	2.64271e-05	5.35131e-05	25151.6	0.488357	0.484578
MON2	9	12:62864559:G:A;12:62902096:A:G;12:62918872:G:A;12:62919826:G:C;12:62931398:T:C;12:62940737:A:T;12:62946853:C:T;12:62954696:A:G;12:62954702:C:G	2.64424e-05,2.64313e-05,2.67237e-05,2.6801e-05,2.64396e-05,2.64285e-05,7.92812e-05,2.64452e-05,2.64271e-05	0.507218,0.55901,-0.602842,-0.177738,-0.519132,-0.500165,-0.0522413,0.789624,-0.0533632	0.295364,0.215016,0.181187,0.693415,0.284167,0.302131,0.844512,0.079878,0.905782	3.238e-05	2.64271e-05	7.92812e-05	29273.8	0.4885	0.473072
PADI1	8	1:17550128:T:C;1:17550175:C:G;1:17550871:T:C;1:17550924:G:C;1:17552540:T:C;1:17565112:G:T;1:17565167:GA:G;1:17570704:C:T	2.64313e-05,0.000132422,2.64438e-05,2.64299e-05,2.64271e-05,2.64285e-05,2.64271e-05,2.64313e-05	-0.26967,0.220203,-0.282641,-0.277167,-0.664391,-0.604031,0.219464,-0.384952	0.549753,0.311764,0.530725,0.538714,0.170473,0.212707,0.650715,0.3932	3.96801e-05	2.64271e-05	0.000132422	28775.3	0.488536	0.458228
ECEL1	6	2:233346286:TAGG:T;2:233346506:C:A,G;2:233347864:C:T;2:233348865:C:T;2:233349207:G:A;2:233349303:G:A	2.65745e-05,5.00701e-05,2.65393e-05,2.70037e-05,2.64999e-05,2.66312e-05	0.593013,-0.262865,0.294429,-0.318075,-0.482437,0.510972	0.188406,0.559869,0.543572,0.480504,0.284597,0.257071	3.05531e-05	2.64999e-05	5.00701e-05	16324.3	0.488552	0.488456
TRIM64B	8	11:89604008:T:TA;11:89604009:A:T;11:89604033:A:G;11:89604099:G:A;11:89605440:G:T;11:89607444:A:T;11:89608190:T:C,G,A;11:89608813:G:A	2.64285e-05,2.64313e-05,2.64271e-05,2.64271e-05,2.64368e-05,2.64816e-05,2.64271e-05,2.68298e-05	0.687412,-0.207126,-0.337985,0.514297,-0.214907,0.423637,-0.380133,0.500798	0.127337,0.645942,0.453463,0.253988,0.6336,0.347407,0.399151,0.266665	2.64861e-05	2.64271e-05	2.68298e-05	22889.2	0.488561	0.488561
PANK4	2	1:2452621:T:A;1:2453133:CG:C	2.66567e-05,4.59939e-05	-0.436048,-0.662775	0.333464,0.171515	3.63253e-05	2.66567e-05	4.59939e-05	7835.01	0.488593	0.470778
PRPF39	1	14:45579788:T:C	2.64299e-05	-0.312243	0.488587	2.64299e-05	2.64299e-05	2.64299e-05	1472.88	0.488596	0.488588
PRG2	1	11:57156557:CT:C	2.64271e-05	0.312241	0.48859	2.64271e-05	2.64271e-05	2.64271e-05	1472.86	0.488598	0.488591
C19orf70	1	19:5678661:T:C	2.64299e-05	0.335623	0.488677	2.64299e-05	2.64299e-05	2.64299e-05	1273.77	0.488684	0.488677
FBLN5	6	14:92343845:C:T;14:92343991:C:G;14:92344271:C:A;14:92347670:G:A;14:92403510:G:A;14:92408497:GAC:G	2.64271e-05,2.64271e-05,2.64382e-05,0.000132135,2.64271e-05,2.6434e-05	-0.238125,-0.601223,-0.395962,0.105665,-0.566873,0.682865	0.597386,0.182361,0.37981,0.60525,0.208634,0.129873	4.40481e-05	2.64271e-05	0.000132135	24555	0.488698	0.456454
FTCD	3	21:47570053:C:G;21:47570376:C:T;21:47574131:C:T	4.60151e-05,2.67465e-05,2.64438e-05	-0.69281,-0.201932,0.509433	0.152913,0.654235,0.29326	3.30685e-05	2.64438e-05	4.60151e-05	8973.25	0.488748	0.476975
ACSL5	7	10:114154741:C:G;10:114169302:G:C;10:114169360:A:T;10:114169445:T:C;10:114172973:G:C;10:114177619:A:T,G;10:114182188:C:G	2.64271e-05,2.64285e-05,2.64285e-05,2.67151e-05,2.64271e-05,2.64466e-05,2.64732e-05	-0.337985,-0.634095,0.262891,-0.057077,-0.598469,0.522339,-0.471761	0.453463,0.190812,0.587569,0.899259,0.216948,0.246639,0.29539	2.6478e-05	2.64271e-05	2.67151e-05	18637.3	0.488752	0.488579
KHK	5	2:27315288:G:A;2:27317681:G:A;2:27317760:TCAA:T;2:27322065:T:TG;2:27322439:T:C	2.6476e-05,0.000105792,2.64299e-05,2.64271e-05,2.64271e-05	-0.599209,0.0449928,0.722025,-0.469858,-0.347911	0.183831,0.853172,0.109276,0.297342,0.44031	4.23104e-05	2.64271e-05	0.000105792	18824	0.488811	0.463299
SLC27A1	8	19:17597472:C:T;19:17597635:T:C;19:17598041:CTT:C,GTT;19:17598291:G:T,A;19:17599708:T:A;19:17599880:T:G;19:17611189:G:C;19:17611593:G:A,C	2.64299e-05,2.64396e-05,2.64285e-05,2.98882e-05,2.64424e-05,2.64313e-05,2.64536e-05,2.65929e-05	-0.0770883,0.535423,-0.179094,-0.375153,-0.303079,-0.522593,-0.344762,0.779784	0.864237,0.235001,0.691196,0.405357,0.501435,0.280969,0.444459,0.0837074	2.68883e-05	2.64285e-05	2.98882e-05	22488.7	0.488849	0.488802
IGLV4-3	2	22:23213932:C:T;22:23214097:T:G	2.64285e-05,2.64271e-05	-0.435975,0.328561	0.333545,0.49787	2.64278e-05	2.64271e-05	2.64285e-05	4092.21	0.488872	0.488125
DHTKD1	11	10:12126694:G:GA;10:12129660:G:T;10:12129707:CCTT:C;10:12130994:C:G,T;10:12131060:C:G;10:12131185:G:T;10:12133539:C:T;10:12139888:T:C;10:12148347:G:A;10:12154953:G:T;10:12162854:G:T	0.000105725,5.36049e-05,2.64271e-05,2.64831e-05,2.64326e-05,2.64313e-05,2.64271e-05,2.64271e-05,2.64313e-05,2.64746e-05,2.64285e-05	-0.0987617,0.00647571,-0.432765,-0.187508,-0.488699,-0.553601,-0.642903,0.710796,-0.489961,0.530183,0.751125	0.666744,0.98435,0.371951,0.677487,0.278391,0.253405,0.184723,0.114898,0.312101,0.239615,0.0957129	3.61175e-05	2.64271e-05	0.000105725	39707.9	0.488883	0.470333
GALNT9	6	12:132681767:C:T;12:132811406:AGCTGTGGGCTCCGTGCGTGGCCCCGGGGCTCG:AGCTGTGGGCTCCGTGCGTGGCCCCGGGGCTCGGCTGTGGGCTCCGTGCGTGGCCCCGGGGCTCG,GGCTGTGGGCTCCGTGCGTGGCCCCGGGGCTCG,A,*;12:132811439:G:GC;12:132834364:C:T;12:132834406:G:A;12:132862864:G:A	0.000132177,2.6441e-05,2.64326e-05,2.64354e-05,2.64536e-05,2.6434e-05	0.156367,0.256333,0.55702,-0.488373,-0.585693,-0.549751	0.472181,0.596921,0.250486,0.313672,0.226922,0.256722	4.40623e-05	2.64326e-05	0.000132177	21030.9	0.488887	0.455867
LST1	2	6:31555097:T:A;6:31556497:C:CA	2.65041e-05,2.64313e-05	-0.325573,-0.430011	0.470218,0.3402	2.64677e-05	2.64313e-05	2.65041e-05	4394.79	0.488921	0.488914
ZNF324	6	19:58980571:G:A;19:58980617:A:G;19:58982630:C:G;19:58982784:G:A;19:58983232:G:A;19:58983307:G:A	2.64271e-05,2.64971e-05,2.64285e-05,2.64676e-05,2.64438e-05,2.64606e-05	0.515594,-0.64912,-0.296032,-0.29116,-0.38967,-0.465071	0.287462,0.180512,0.511437,0.518412,0.387427,0.302291	2.64541e-05	2.64271e-05	2.64971e-05	15936.8	0.489007	0.488831
TAGAP	8	6:159456859:C:G;6:159457200:T:A;6:159457628:G:T;6:159457984:G:A,GTTCTCAATTATTAATACTCTAAAAATGCCAATAGCAGAGAATTACCCTAGCATTGGGTCCACAGGTCATAGCCCCATGCAACT;6:159458051:G:C;6:159458133:AG:A;6:159461861:A:C;6:159462402:A:G	2.65365e-05,2.6434e-05,2.64299e-05,2.64368e-05,2.6434e-05,2.64271e-05,2.65111e-05,2.64606e-05	-0.358208,-0.681968,0.545133,-0.200481,-0.35809,0.345371,-0.535524,-0.247418	0.426899,0.130378,0.22662,0.656559,0.427051,0.476139,0.269236,0.583159	2.64588e-05	2.64271e-05	2.65365e-05	21514.8	0.489016	0.481963
RPN2	5	20:35833179:G:A;20:35842209:T:G;20:35842210:A:G;20:35862451:A:C;20:35869717:A:T	5.28541e-05,2.64271e-05,2.64271e-05,7.92979e-05,2.64285e-05	-0.249961,-0.253577,-0.253577,-0.0957242,0.65197	0.267501,0.573819,0.573819,0.726395,0.148156	4.22869e-05	2.64271e-05	7.92979e-05	24466.6	0.489042	0.48024
TMEM68	3	8:56663540:C:A;8:56663643:ACTC:A;8:56675267:G:T	2.64466e-05,2.64718e-05,2.64676e-05	-0.508207,-0.353253,-0.389937	0.294424,0.433323,0.387103	2.6462e-05	2.64466e-05	2.64718e-05	7102.79	0.489073	0.48867
DEFB108B	1	11:71548477:C:A	2.6434e-05	-0.311887	0.489083	2.6434e-05	2.6434e-05	2.6434e-05	1469.53	0.489091	0.489084
LRP11	1	6:150174180:C:A	2.65774e-05	-0.311873	0.489102	2.65774e-05	2.65774e-05	2.65774e-05	1469.38	0.48911	0.489103
GPR142	3	17:72363906:C:T;17:72368356:A:G;17:72368459:G:A	2.66766e-05,2.64494e-05,2.64648e-05	-0.534655,-0.268507,-0.367116	0.235674,0.551475,0.415493	2.65303e-05	2.64494e-05	2.66766e-05	7443.63	0.489192	0.489186
OAZ2	1	15:64981294:C:T	2.64368e-05	-0.311794	0.489213	2.64368e-05	2.64368e-05	2.64368e-05	1468.65	0.489221	0.489214
SART3	8	12:108918092:C:T;12:108919338:C:A;12:108919908:A:G;12:108929202:C:G;12:108931892:G:A;12:108932719:A:C;12:108932790:G:A;12:108936903:A:C	2.64271e-05,2.64271e-05,2.64271e-05,2.64271e-05,2.64326e-05,2.64285e-05,5.28541e-05,4.88424e-05	-0.225142,-0.561261,-0.543059,-0.532821,0.465037,0.646971,-0.0353832,0.576847	0.617521,0.246897,0.262556,0.237284,0.302327,0.15129,0.914645,0.200738	3.25332e-05	2.64271e-05	5.28541e-05	26629.5	0.489268	0.485085
SOX21	3	13:95364108:C:A;13:95364203:T:C;13:95364238:C:G	2.65308e-05,2.65816e-05,2.67008e-05	-0.410713,-0.455965,-0.340644	0.362314,0.311856,0.449918	2.66044e-05	2.65308e-05	2.67008e-05	7442.14	0.48928	0.489273
TNNT1	4	19:55649398:TG:T;19:55649403:G:A;19:55652555:A:G;19:55652558:C:A	2.68312e-05,2.68774e-05,2.67451e-05,2.67194e-05	-0.410253,-0.381355,0.616333,-0.0516543	0.362851,0.397637,0.171615,0.908786	2.67933e-05	2.67194e-05	2.68774e-05	10518.5	0.489315	0.489317
GADD45GIP1	3	19:13065108:G:T,A;19:13065161:T:C;19:13067675:A:G	2.64438e-05,7.93777e-05,2.64382e-05	0.760087,0.0565977,0.381861	0.0918188,0.831732,0.43081	4.40866e-05	2.64382e-05	7.93777e-05	10773	0.489569	0.466857
MRPS25	5	3:15091409:TGATACA:T;3:15093994:A:G;3:15094097:G:A;3:15094141:C:G;3:15106632:T:C	2.64831e-05,2.64648e-05,2.6476e-05,2.64285e-05,2.6434e-05	-0.387782,0.560509,0.378741,0.410126,0.395145	0.389732,0.213789,0.40088,0.397487,0.414951	2.64573e-05	2.64285e-05	2.64831e-05	12852.6	0.489581	0.489331
ASRGL1	1	11:62105525:G:T	2.67953e-05	-0.311519	0.489595	2.67953e-05	2.67953e-05	2.67953e-05	1466.04	0.489602	0.489595
SLC14A2	5	18:43207088:C:G;18:43247050:G:A,T;18:43247061:T:G;18:43252961:C:A;18:43253696:G:T	5.28569e-05,2.64466e-05,2.64732e-05,2.67709e-05,2.64271e-05	-0.39777,-0.320837,-0.252234,-0.300431,0.529103	0.229102,0.4767,0.57585,0.505182,0.275019	3.17949e-05	2.64271e-05	5.28569e-05	15288.8	0.489668	0.48224
ATG12	1	5:115167522:G:C,A	2.6448e-05	-0.311434	0.489714	2.6448e-05	2.6448e-05	2.6448e-05	1465.26	0.489722	0.489715
HNRNPA1	1	12:54676916:A:AGTGGT	2.64368e-05	-0.311411	0.489745	2.64368e-05	2.64368e-05	2.64368e-05	1465.05	0.489754	0.489746
FEZ2	5	2:36805863:A:C;2:36805984:TCAGA:T;2:36810506:G:T;2:36810561:G:A;2:36818061:G:T	2.64368e-05,2.65703e-05,2.66e-05,7.94492e-05,2.64732e-05	-0.251776,-0.403086,-0.420882,0.316865,-0.114923	0.576543,0.371296,0.350551,0.246735,0.7988	3.71059e-05	2.64368e-05	7.94492e-05	17451	0.489756	0.471434
GOLGA4	7	3:37323716:C:T;3:37365295:A:C;3:37365693:G:T;3:37366017:A:T;3:37366136:A:G;3:37366183:G:C;3:37396673:C:CT	2.64368e-05,2.64466e-05,2.64271e-05,2.6434e-05,2.64648e-05,2.67265e-05,2.64382e-05	-0.5508,0.721175,0.506502,-0.137017,-0.30684,-0.337152,-0.0412977	0.221828,0.109693,0.261257,0.761201,0.496141,0.454578,0.927017	2.6482e-05	2.64271e-05	2.67265e-05	19765	0.489816	0.489819
AVPI1	1	10:99439423:T:TG	2.6434e-05	-0.311361	0.489816	2.6434e-05	2.6434e-05	2.6434e-05	1464.57	0.489824	0.489817
SCAMP3	4	1:155226467:G:A;1:155227100:A:G;1:155227162:G:C;1:155228710:A:G,T	5.29157e-05,2.64354e-05,2.64354e-05,2.65055e-05	-0.50508,-0.121818,0.068816,-0.18156	0.141376,0.787011,0.878686,0.687167	3.3073e-05	2.64354e-05	5.29157e-05	12226.1	0.489834	0.48371
ZNF497	6	19:58867567:A:G;19:58867671:C:T;19:58868012:G:T;19:58868019:C:T;19:58868366:G:GT;19:58868613:C:G	2.64396e-05,2.64382e-05,2.64396e-05,2.64424e-05,2.685e-05,2.64382e-05	-0.612611,0.372085,0.232285,-0.546532,-0.339534,-0.536671	0.206281,0.442703,0.631783,0.259517,0.451396,0.268212	2.6508e-05	2.64382e-05	2.685e-05	14795.6	0.489863	0.489696
BTNL3	3	5:180432357:A:G;5:180432466:C:A;5:180432706:A:T	2.64271e-05,2.64271e-05,0.000158613	0.534876,-0.478188,0.136923	0.269816,0.28886,0.484892	7.04889e-05	2.64271e-05	0.000158613	14563.2	0.490148	0.465974
KCNA2	4	1:111146409:T:C;1:111146525:G:A;1:111146539:G:A;1:111147026:G:A	2.64271e-05,2.64271e-05,2.64271e-05,2.64271e-05	-0.40698,-0.415307,0.498357,0.370518	0.401117,0.35697,0.269004,0.444626	2.64271e-05	2.64271e-05	2.64271e-05	9783.06	0.490154	0.489791
ATP5G3	1	2:176043039:A:G	2.69382e-05	-0.311121	0.490151	2.69382e-05	2.69382e-05	2.69382e-05	1462.28	0.490157	0.49015
EPHA2	12	1:16458346:C:T;1:16458600:G:A;1:16458672:G:A;1:16459996:C:T;1:16460056:T:A;1:16461530:C:T;1:16464607:AG:A;1:16464672:A:AG;1:16464672:A:AG;1:16474872:C:T;1:16475122:G:A;1:16475386:C:A	2.64606e-05,2.6678e-05,2.68586e-05,2.64718e-05,2.65182e-05,5.38851e-05,2.6462e-05,4.60278e-05,4.60278e-05,2.64271e-05,2.64382e-05,2.64299e-05	-0.628101,0.53663,-0.434977,0.511421,0.809896,0.183672,-0.354669,0.271795,0.271795,-0.50055,0.631273,0.204077	0.195039,0.233948,0.334653,0.256653,0.0724376,0.564553,0.431481,0.57498,0.57498,0.301758,0.161463,0.650805	3.20571e-05	2.64271e-05	5.38851e-05	40617.8	0.490181	0.474117
ZNF318	1	6:43299563:G:A	2.66014e-05	-0.311098	0.490182	2.66014e-05	2.66014e-05	2.66014e-05	1462.09	0.490189	0.490182
PNLIPRP3	1	10:118231345:C:T	2.6583e-05	-0.311084	0.490202	2.6583e-05	2.6583e-05	2.6583e-05	1461.96	0.49021	0.490202
ATP8B2	12	1:154300318:CTCT:C;1:154303923:C:T;1:154304455:G:A;1:154306700:T:A;1:154306724:G:A;1:154313642:G:A;1:154316466:GC:G,*;1:154316892:A:C;1:154318747:A:G;1:154320920:G:C;1:154321320:G:A;1:154321401:C:T	2.64271e-05,2.64285e-05,2.6434e-05,2.6462e-05,2.64718e-05,2.64326e-05,2.64299e-05,2.64271e-05,2.64285e-05,7.94029e-05,2.64704e-05,2.64424e-05	-0.49194,-0.351082,-0.278949,-0.438825,0.633582,-0.46315,-0.3111,0.682672,-0.0846162,0.211561,-0.451418,-0.571413	0.275217,0.436155,0.536106,0.330395,0.159935,0.304292,0.490179,0.129982,0.851128,0.427052,0.351695,0.238452	3.08548e-05	2.64271e-05	7.94029e-05	39050.9	0.490242	0.479055
GFOD1-AS1	1	6:13486912:G:C	2.64592e-05	0.311037	0.490267	2.64592e-05	2.64592e-05	2.64592e-05	1461.53	0.490275	0.490268
VGLL1	2	X:135630754:G:T;X:135638663:TG:T,GG	2.64508e-05,2.64354e-05	0.473318,-0.256421	0.293799,0.56953	2.64431e-05	2.64354e-05	2.64508e-05	4377.77	0.490278	0.490271
LAG3	11	12:6882066:G:A;12:6882356:A:T;12:6882420:C:T;12:6883826:C:T;12:6883827:G:GC;12:6883896:C:T;12:6884618:G:T;12:6887472:G:C;12:6887505:GCCGGAGCCGGAA:G,GCCGGAGCCGGAACCGGAGCCGGAA,*;12:6887520:G:GGAGCCC;12:6887539:G:T,A,*	2.64326e-05,2.64299e-05,2.65322e-05,2.64285e-05,2.64285e-05,7.92896e-05,2.64271e-05,0.000105899,2.64887e-05,4.91014e-05,4.90533e-05	-0.529002,0.424615,-0.485756,0.611178,0.597339,-0.451643,0.525262,0.1376,0.543401,0.543932,-0.15254	0.240663,0.381025,0.281296,0.207344,0.217817,0.0899674,0.278519,0.54853,0.228099,0.227645,0.735111	4.25918e-05	2.64271e-05	0.000105899	59970.9	0.490308	0.4668
OGDHL	15	10:50943274:C:G;10:50943359:C:T;10:50943386:C:T;10:50944116:GTAGTCA:G;10:50950931:A:C;10:50951026:T:C;10:50953487:G:A;10:50953852:C:T;10:50953924:C:A;10:50954800:T:C;10:50955113:C:T;10:50955163:T:C,*;10:50955203:G:A;10:50959992:C:A;10:50964994:T:C	2.64285e-05,2.64271e-05,5.29269e-05,4.88615e-05,2.65816e-05,2.67494e-05,5.37317e-05,2.64271e-05,2.66071e-05,2.69906e-05,2.65252e-05,2.64915e-05,5.3011e-05,2.6434e-05,2.64648e-05	-0.636999,0.546038,-0.508957,0.482208,0.429347,0.618485,0.0215498,-0.4963,0.566641,-0.223511,0.547369,-0.268733,0.0696339,-0.555643,-0.465599	0.188788,0.259947,0.138347,0.31982,0.340947,0.170124,0.949967,0.305882,0.20882,0.62007,0.224721,0.55114,0.833245,0.251658,0.336772	3.33772e-05	2.64271e-05	5.37317e-05	50982.5	0.490423	0.488839
PLIN5	5	19:4523715:C:CGG;19:4523728:C:A;19:4523779:G:A;19:4525761:C:T;19:4529185:G:C	2.64354e-05,7.93189e-05,0.000849798,0.000460236,2.64326e-05	-0.526115,-0.392748,-0.0649748,0.154624,0.35866	0.277739,0.161625,0.450808,0.315033,0.459336	0.000288444	2.64326e-05	0.000849798	92082.8	0.490454	0.473409
CHST1	2	11:45671712:C:T;11:45672412:G:A	2.64285e-05,2.64845e-05	-0.351086,0.407812	0.43615,0.365714	2.64565e-05	2.64285e-05	2.64845e-05	4374.61	0.490531	0.490524
BDNF	1	11:27679832:C:T	4.59812e-05	-0.608027	0.209696	4.59812e-05	4.59812e-05	4.59812e-05	4176.6	0.490619	0.490612
GPIHBP1	1	8:144297001:G:A	2.65055e-05	0.334118	0.490631	2.65055e-05	2.65055e-05	2.65055e-05	1262.34	0.490638	0.490631
FMO2	7	1:171154853:A:G;1:171174447:ATGAT:A;1:171174465:T:C;1:171174539:A:G;1:171176896:A:G;1:171178066:T:A;1:171178072:G:A	2.64943e-05,2.64831e-05,2.64271e-05,2.64271e-05,0.000149504,2.64299e-05,2.64536e-05	0.509406,-0.483836,-0.311731,-0.246042,0.189323,-0.323925,0.628299	0.258532,0.318191,0.489301,0.585256,0.361836,0.472469,0.163446	4.40312e-05	2.64271e-05	0.000149504	28468.8	0.490691	0.456226
TM4SF19	4	3:196050719:A:C;3:196050798:C:T;3:196051274:A:G;3:196054283:C:T	2.64285e-05,2.64285e-05,2.6441e-05,2.65717e-05	-0.586291,0.309798,0.534014,-0.131422	0.193464,0.491998,0.270589,0.770672	2.64674e-05	2.64285e-05	2.65717e-05	10128.4	0.490757	0.490531
LIN7C	3	11:27520302:G:A;11:27520928:T:A;11:27521010:C:T	7.92979e-05,2.64299e-05,2.64354e-05	0.186462,0.432756,0.554205	0.506377,0.371961,0.218985	4.40544e-05	2.64299e-05	7.92979e-05	10249.2	0.490793	0.470127
PPP4R1	3	18:9549193:A:AC;18:9559479:G:A;18:9563516:C:T	2.64271e-05,2.69165e-05,2.66312e-05	-0.513256,-0.364355,-0.371903	0.289653,0.419008,0.409438	2.66582e-05	2.64271e-05	2.69165e-05	7073.86	0.490893	0.490488
KRTAP10-6	1	21:46011483:C:T,CGGTGCAGCAAGCCGGCTGGCAGCTAGACTGCTGGCAGCATGATGTGGAAGCCCCAGAGCACACAGGCACATAGCAGACGGACTTAGAGCAGACAGGCACACAGCAGGCCTGCTGGCATGGGGAGGA	2.64271e-05	-0.310582	0.490902	2.64271e-05	2.64271e-05	2.64271e-05	1457.26	0.490911	0.490903
HIST1H4D	6	6:26189151:A:C;6:26189202:T:C;6:26189223:G:A;6:26189260:GCCACCCTTACCTAGACCCTTT:*,G;6:26189260:GCCACCCTTACCTAGACCCTTT:*,G;6:26189303:A:G	2.64271e-05,2.64271e-05,2.64271e-05,4.59855e-05,4.59855e-05,2.65816e-05	0.506635,0.59966,-0.494832,0.502759,0.502759,-0.270178	0.29592,0.183501,0.272404,0.299631,0.299631,0.549001	3.29723e-05	2.64271e-05	4.59855e-05	18848	0.490951	0.462557
C11orf53	3	11:111154833:A:T;11:111154843:T:C;11:111156525:G:A	2.64382e-05,2.64326e-05,4.59939e-05	0.723045,-0.441516,0.420329	0.108775,0.327438,0.38585	3.29549e-05	2.64326e-05	4.59939e-05	12838.9	0.491035	0.46536
PI4KA	12	22:21065122:G:A;22:21066857:G:C;22:21082096:G:A;22:21083653:C:T;22:21088403:G:A;22:21104200:T:C;22:21115642:T:C;22:21119941:C:T;22:21150516:T:C;22:21153412:T:C;22:21153986:C:T;22:21173984:ACAGT:A	2.6476e-05,2.64452e-05,2.66255e-05,2.6521e-05,2.64354e-05,2.65365e-05,2.65013e-05,2.64578e-05,2.64271e-05,2.67237e-05,2.65548e-05,2.64271e-05	0.510594,-0.251278,0.0301807,0.632513,0.113718,0.506786,0.426726,0.554827,-0.358143,0.566905,0.483566,0.496051	0.257424,0.577297,0.946629,0.160641,0.800865,0.260989,0.378663,0.218468,0.426983,0.208608,0.318459,0.306125	2.65109e-05	2.64271e-05	2.67237e-05	33954.6	0.491086	0.491027
CCDC116	12	22:21988359:A:C;22:21988497:G:A;22:21988509:G:T;22:21988973:GA:G;22:21989018:G:A;22:21989139:C:T;22:21989353:C:T;22:21989485:G:T;22:21990785:G:T;22:21990877:G:A;22:21991177:C:T;22:21991255:G:C	2.65675e-05,0.000132345,2.64578e-05,2.65449e-05,2.64648e-05,2.64382e-05,2.64508e-05,2.65041e-05,2.6617e-05,5.31265e-05,2.66667e-05,2.66553e-05	-0.464638,0.151617,-0.37885,-0.412195,0.546038,0.657602,-0.503567,-0.707842,-0.347236,0.17191,-0.423927,0.45925	0.302741,0.458304,0.400744,0.360584,0.225851,0.144684,0.26403,0.1442,0.441198,0.603219,0.347076,0.308383	3.75699e-05	2.64382e-05	0.000132345	45966.1	0.49117	0.466071
SRD5A2	1	2:31758838:T:C,A	2.64285e-05	-0.310393	0.491166	2.64285e-05	2.64285e-05	2.64285e-05	1455.48	0.491175	0.491167
TMEM39B	3	1:32542418:C:A,T;1:32542439:G:A;1:32560558:C:T,A	2.64285e-05,7.92854e-05,2.64368e-05	-0.27528,0.270447,-0.324096	0.541481,0.322209,0.472235	4.40502e-05	2.64285e-05	7.92854e-05	10906.4	0.491188	0.470717
GPR179	16	17:36482998:G:A;17:36483687:GTC:G,ATC;17:36483831:CAAAT:C;17:36486994:C:T;17:36487002:G:T;17:36487080:C:G;17:36487273:G:A;17:36489866:G:A;17:36490678:G:T,A;17:36491042:C:T;17:36491549:C:T;17:36492877:C:G,T;17:36493003:C:T;17:36499215:G:A;17:36499317:C:T;17:36499488:T:C	2.64285e-05,2.64271e-05,2.64271e-05,2.64985e-05,2.6476e-05,2.64326e-05,2.66383e-05,4.59939e-05,2.64271e-05,2.64271e-05,5.29101e-05,2.64285e-05,2.64271e-05,2.64285e-05,2.64313e-05,2.64313e-05	0.370195,-0.197803,0.46957,0.739099,-0.225936,0.257811,-0.348935,0.568563,-0.433388,0.639471,0.180941,-0.200414,0.454136,-0.600055,0.561988,0.698014	0.411591,0.660858,0.297639,0.101145,0.61628,0.594808,0.438965,0.242691,0.336422,0.156088,0.584323,0.656667,0.348803,0.215732,0.212582,0.121573	2.9327e-05	2.64271e-05	5.29101e-05	51064.4	0.491226	0.489377
C17orf50	1	17:34087972:T:C	2.67924e-05	-0.310269	0.491339	2.67924e-05	2.67924e-05	2.67924e-05	1454.3	0.491347	0.491339
CDH11	4	16:64981729:G:A;16:64984895:G:A;16:65025748:A:G;16:65032486:C:T	2.64271e-05,2.64285e-05,2.64271e-05,2.64271e-05	-0.436305,-0.415205,-0.548416,-0.173298	0.33318,0.357087,0.223836,0.7007	2.64274e-05	2.64271e-05	2.64285e-05	10477.6	0.49139	0.491393
FAM20B	5	1:179012998:C:T;1:179019454:G:A;1:179033157:T:C;1:179033235:T:C;1:179033502:C:T	2.6441e-05,2.64438e-05,2.64271e-05,2.6469e-05,5.28541e-05	-0.557986,-0.282767,0.647334,0.48637,0.139924	0.215858,0.530542,0.181714,0.280689,0.672247	3.1727e-05	2.64271e-05	5.28541e-05	15243.8	0.491397	0.483933
PTPN6	4	12:7061175:T:A;12:7061223:C:T;12:7061279:C:G,T;12:7065699:G:A	2.64285e-05,2.64271e-05,0.000228415,2.65336e-05	-0.43193,-0.235956,0.632405,0.716843	0.33805,0.600729,0.191996,0.111843	7.6951e-05	2.64271e-05	0.000228415	15901.4	0.49145	0.464042
SNAI2	2	8:49832570:G:C;8:49832664:G:T	2.64271e-05,2.64271e-05	0.375814,-0.403934	0.438145,0.370291	2.64271e-05	2.64271e-05	2.64271e-05	4062.02	0.491457	0.490708
TPMT	2	6:18139906:C:A,T;6:18148141:A:G	4.88663e-05,2.64271e-05	-0.314082,0.632039	0.486029,0.160954	3.76467e-05	2.64271e-05	4.88663e-05	7523.6	0.491465	0.474098
POLG2	5	17:62481892:G:A;17:62481972:C:T;17:62489082:C:T;17:62492527:TGAA:T;17:62492627:G:A	2.64271e-05,7.92812e-05,2.64299e-05,2.65745e-05,2.64299e-05	-0.514996,0.221184,0.364229,-0.518708,-0.351679	0.253343,0.418165,0.419169,0.249938,0.435374	3.70285e-05	2.64271e-05	7.92812e-05	17411.9	0.491474	0.472977
LMBRD1	3	6:70411351:A:G;6:70411786:CAAG:C;6:70500250:CTGATG:C	2.64326e-05,4.90292e-05,2.64271e-05	-0.496479,0.49013,-0.358166	0.270812,0.276986,0.426954	3.3963e-05	2.64271e-05	4.90292e-05	9286.99	0.491531	0.481751
CDS2	5	20:5107768:T:G;20:5154173:C:CA;20:5163088:C:G;20:5167460:G:GGGT;20:5170463:T:C	2.64382e-05,2.64494e-05,2.65901e-05,2.64271e-05,2.64285e-05	-0.643232,-0.424131,-0.0940641,0.305332,0.52976	0.184498,0.346845,0.834733,0.498261,0.23999	2.64667e-05	2.64271e-05	2.65901e-05	13178	0.491636	0.49149
NPY5R	2	4:164271763:T:C;4:164272580:C:A	2.64271e-05,2.64648e-05	-0.251284,-0.524007	0.577288,0.279669	2.64459e-05	2.64271e-05	2.64648e-05	4058.9	0.491724	0.490973
CPOX	4	3:98300303:T:A;3:98304474:C:T;3:98309545:G:C;3:98309891:A:G	2.64285e-05,5.28541e-05,2.64285e-05,2.64299e-05	-0.234565,-0.385499,-0.223024,-0.456182	0.602877,0.243787,0.620834,0.311626	3.30352e-05	2.64285e-05	5.28541e-05	12469.1	0.491791	0.483656
KCNK7	5	11:65360956:C:G;11:65361032:G:T;11:65361039:G:A;11:65361055:A:G;11:65361061:C:G,A	0.00013802,2.64452e-05,2.66269e-05,2.66553e-05,2.67222e-05	-0.138677,0.413466,-0.675752,-0.375041,0.502512	0.621164,0.393654,0.133919,0.405497,0.265032	4.88939e-05	2.64452e-05	0.00013802	16697.1	0.491849	0.474198
KCNE2	2	21:35742794:A:G;21:35742937:A:ATGG	5.28541e-05,2.64271e-05	0.167243,-0.550709	0.613092,0.221905	3.96406e-05	2.64271e-05	5.28541e-05	6038.96	0.491912	0.481665
XCR1	2	3:46063035:GA:G;3:46063145:C:T	2.65491e-05,2.64271e-05	0.485189,-0.303842	0.316842,0.50036	2.64881e-05	2.64271e-05	2.65491e-05	4056.57	0.491922	0.491172
RHBDF2	15	17:74467750:A:G;17:74467807:G:A;17:74467887:C:T;17:74467981:C:T;17:74468885:C:A,T;17:74469931:G:C;17:74470573:C:T,A;17:74470880:G:A;17:74471150:C:A;17:74471171:C:T;17:74474944:G:A;17:74475256:TCAGGCGGCCGTAGCGCATGCTGCAGTGGTG:T;17:74475262:G:A,*;17:74475861:G:A;17:74475885:G:A	2.65632e-05,2.64831e-05,2.65083e-05,2.64971e-05,2.64999e-05,2.64313e-05,2.64368e-05,2.64299e-05,4.60193e-05,2.64732e-05,2.65139e-05,2.64382e-05,2.6441e-05,5.33703e-05,2.66894e-05	-0.532837,0.590011,-0.522383,-0.165901,-0.320843,-0.227032,-0.429627,-0.553733,-0.444217,0.723356,0.547956,0.459584,0.37416,-0.0360436,-0.544414	0.23727,0.190653,0.246598,0.712896,0.476692,0.614571,0.340632,0.253292,0.359431,0.108623,0.25828,0.343051,0.440163,0.913058,0.227234	2.95863e-05	2.64299e-05	5.33703e-05	44722.4	0.491959	0.490124
NQO2	5	6:3010418:T:C;6:3012798:G:GT;6:3012847:T:C;6:3012889:C:T;6:3012895:T:C	2.64271e-05,2.64452e-05,2.64494e-05,2.65013e-05,2.64971e-05	-0.547857,-0.455733,-0.336381,0.365168,0.439252	0.258364,0.312102,0.455609,0.417971,0.329925	2.6464e-05	2.64271e-05	2.65013e-05	13170.4	0.491982	0.491837
GANC	5	15:42568585:CTG:C;15:42576036:C:CA;15:42630655:ACT:A;15:42635275:G:A;15:42644337:A:T	2.69906e-05,0.000132135,2.64285e-05,5.29493e-05,2.64271e-05	-0.429288,0.231599,-0.0192521,-0.0545542,-0.342534	0.341014,0.257265,0.96594,0.868744,0.447408	5.29861e-05	2.64271e-05	0.000132135	23789.9	0.491991	0.465752
IDO1	7	8:39776358:C:T;8:39781027:C:T;8:39781046:C:T;8:39782830:C:T;8:39785529:A:T;8:39785540:G:C;8:39785614:G:GGAAGCC	0.000185038,2.64271e-05,4.59855e-05,2.64508e-05,2.64299e-05,2.64299e-05,2.64354e-05	-0.188302,0.486975,0.472039,-0.319701,0.672945,-0.661715,-0.221881	0.300143,0.315059,0.330131,0.478263,0.135542,0.172201,0.622624	5.18853e-05	2.64271e-05	0.000185038	39415.1	0.492009	0.481781
DDX49	2	19:19035750:A:T;19:19038800:AAAG:A	2.64354e-05,2.65351e-05	-0.515685,-0.263361	0.287376,0.559129	2.64852e-05	2.64354e-05	2.65351e-05	4054.95	0.492063	0.491313
ZFC3H1	11	12:72009014:G:C;12:72025982:T:C;12:72026153:G:A;12:72026210:G:A;12:72029251:A:G;12:72029296:T:G;12:72030815:A:G;12:72037948:T:A;12:72037985:TCTC:T;12:72037986:CTCT:*,C;12:72057255:C:CGCT,CGCTGCT	2.65083e-05,2.6448e-05,0.000158789,2.64873e-05,2.64634e-05,2.64676e-05,2.6528e-05,5.29017e-05,2.64299e-05,2.64354e-05,0.000228728	-0.474838,0.436033,0.253096,-0.225932,0.398902,0.400171,0.515092,0.105439,0.604549,0.60439,-0.578882	0.292251,0.368351,0.196356,0.616286,0.410529,0.409042,0.253255,0.749429,0.179954,0.180069,0.232371	5.92897e-05	2.64299e-05	0.000228728	56302.4	0.492098	0.480269
ALX3	2	1:110607330:G:A;1:110607339:C:T	2.64634e-05,2.64564e-05	-0.282574,-0.456497	0.530822,0.311292	2.64599e-05	2.64564e-05	2.64634e-05	4354.45	0.492143	0.492136
ANKRD6	7	6:90276748:C:T;6:90312840:A:T;6:90327716:C:T;6:90333762:G:A;6:90340196:G:C;6:90340524:C:T;6:90340646:G:C	2.64285e-05,2.6441e-05,0.000105708,2.64368e-05,2.64271e-05,2.64326e-05,2.64313e-05	0.657302,-0.254272,-0.20087,-0.667575,-0.434595,-0.159551,-0.342577	0.144868,0.572769,0.408657,0.168434,0.335078,0.723425,0.447351	3.77579e-05	2.64271e-05	0.000105708	24737.1	0.492183	0.468167
ULBP2	2	6:150267510:C:A;6:150267745:A:G	2.64522e-05,2.64271e-05	0.489224,-0.220904	0.277876,0.624158	2.64396e-05	2.64271e-05	2.64522e-05	4352.95	0.492264	0.492257
ALDH4A1	9	1:19199434:CT:C;1:19200969:C:T;1:19201031:C:T;1:19201904:G:A;1:19203994:G:C;1:19204092:T:G;1:19209646:C:T,G;1:19209650:C:A;1:19212038:AGATCTGGGCCC:A	2.64816e-05,2.66269e-05,2.64299e-05,2.64285e-05,4.63177e-05,2.65154e-05,2.64606e-05,2.64522e-05,2.65421e-05	-0.210002,-0.573656,-0.0343083,0.601742,0.390522,-0.426838,-0.487368,0.470143,-0.440943	0.641368,0.20324,0.939343,0.181985,0.420435,0.343776,0.279703,0.297049,0.328066	2.8695e-05	2.64285e-05	4.63177e-05	25465.7	0.492287	0.492249
UMOD	13	16:20347974:G:T,A;16:20348048:G:T,GTGTTACATTCA;16:20348647:T:C;16:20348693:G:A;16:20352412:C:G;16:20352531:C:A;16:20352636:C:T,A;16:20355346:C:A;16:20359762:G:T;16:20359765:G:T;16:20359814:C:T;16:20359988:C:T;16:20360511:T:G	2.64285e-05,2.64271e-05,2.64271e-05,2.64313e-05,2.64271e-05,2.64271e-05,2.64271e-05,2.64271e-05,5.28653e-05,7.93021e-05,2.64313e-05,2.64774e-05,2.6434e-05	-0.308271,-0.239295,-0.283063,-0.225923,0.3201,0.398531,-0.232104,-0.619406,0.644714,0.0897731,0.587985,0.358664,-0.327336	0.494134,0.595585,0.53011,0.642485,0.509004,0.410965,0.606687,0.201293,0.0508264,0.736096,0.192181,0.459334,0.467818	3.25333e-05	2.64271e-05	7.93021e-05	43296.6	0.492298	0.483726
D2HGDH	9	2:242681885:A:AG;2:242683112:C:T;2:242683146:C:G;2:242683190:G:C;2:242684205:A:G;2:242688312:AGCCCGAGGC:A;2:242690678:C:T;2:242694459:G:A;2:242694959:G:T	2.64676e-05,2.64271e-05,7.93189e-05,2.6434e-05,2.64271e-05,2.6434e-05,2.6651e-05,2.64285e-05,0.00015916	-0.498034,0.452292,-0.418076,0.313247,0.520105,0.450762,-0.0112068,-0.4712,0.0545085	0.269314,0.31577,0.116519,0.518117,0.248665,0.352395,0.980169,0.330991,0.769724	4.70831e-05	2.64271e-05	0.00015916	39995.1	0.492307	0.468515
DBP	1	19:49136892:G:A	2.68111e-05	-0.30958	0.492302	2.68111e-05	2.68111e-05	2.68111e-05	1447.84	0.49231	0.492302
SLC22A18	1	11:2946266:G:A	2.6434e-05	0.332813	0.492324	2.6434e-05	2.6434e-05	2.6434e-05	1252.53	0.492331	0.492324
TRBV24-1	2	7:142364525:T:A;7:142364647:CCT:C	7.93063e-05,5.28569e-05	0.0919393,0.415838	0.729974,0.207799	6.60816e-05	5.28569e-05	7.93063e-05	10121.9	0.492386	0.486669
PEBP1	2	12:118582389:A:G;12:118582522:C:G	2.64271e-05,2.64271e-05	0.518153,-0.139767	0.250445,0.756557	2.64271e-05	2.64271e-05	2.64271e-05	4351.13	0.49241	0.492403
ZNF124	6	1:247320155:CA:C;1:247320227:G:T;1:247320230:T:C;1:247320290:C:T;1:247320375:A:T;1:247322987:A:G	2.64313e-05,2.6434e-05,0.000105725,2.6434e-05,2.64326e-05,2.6944e-05	0.218239,0.630252,0.148095,0.762376,-0.244595,-0.301157	0.628346,0.162141,0.518458,0.090845,0.587465,0.504154	3.97335e-05	2.64313e-05	0.000105725	22704.1	0.492434	0.464318
GABRE	1	X:151123918:G:C	5.97764e-05	0.154737	0.492448	5.97764e-05	5.97764e-05	5.97764e-05	5778.34	0.492455	0.492448
FUT8	7	14:66028378:A:C;14:66082742:C:T;14:66188609:C:T;14:66188640:T:A;14:66188712:A:C;14:66208920:A:C;14:66208946:C:T	5.28569e-05,4.89428e-05,2.64271e-05,2.64271e-05,2.64299e-05,2.64285e-05,2.64271e-05	-0.566093,0.216962,0.296697,0.613454,0.30136,-0.261342,-0.255758	0.0863842,0.630357,0.510489,0.173625,0.503866,0.562144,0.570528	3.34199e-05	2.64271e-05	5.28569e-05	27938.2	0.492473	0.474614
EPM2A	4	6:145948605:C:A;6:145948724:G:A;6:145948746:C:T;6:145956391:C:G	2.64285e-05,2.64313e-05,0.000185048,7.92938e-05	-0.535388,-0.425007,0.14504,-0.233193	0.269358,0.34585,0.419521,0.381325	7.93004e-05	2.64285e-05	0.000185048	25200.8	0.492538	0.47281
REPIN1	6	7:150066759:G:A;7:150068317:C:T;7:150068358:CT:C;7:150068442:C:A;7:150068902:A:AGCT;7:150070013:CCAG:C	2.66368e-05,2.69107e-05,2.6915e-05,2.64845e-05,2.65083e-05,2.6434e-05	0.824426,-0.266462,-0.301634,-0.203412,-0.195345,0.452242	0.0674618,0.55451,0.503478,0.651867,0.664813,0.350816	2.66482e-05	2.6434e-05	2.6915e-05	16229.3	0.492543	0.492445
MSH5	6	6:31725943:C:CT;6:31726323:A:G;6:31726882:C:A;6:31727882:A:C;6:31728570:A:G;6:31728961:G:T,A	2.64368e-05,2.64313e-05,0.000158571,2.6521e-05,7.93147e-05,2.64396e-05	-0.242188,-0.595509,0.12772,0.665375,-0.205841,-0.628701	0.591147,0.219231,0.492767,0.139995,0.450672,0.163177	5.72857e-05	2.64313e-05	0.000158571	30729.5	0.492618	0.469594
PPP1R17	1	7:31735178:C:CA	4.63736e-05	0.332573	0.49264	4.63736e-05	4.63736e-05	4.63736e-05	1249.47	0.492649	0.492641
ILDR1	7	3:121712080:C:T;3:121712172:C:G;3:121712433:C:T;3:121712654:G:T;3:121712776:G:A;3:121724130:C:G;3:121725886:G:A	2.64354e-05,4.60236e-05,2.64271e-05,7.92938e-05,2.64299e-05,2.64285e-05,4.88424e-05	-0.621048,0.390695,-0.337351,-0.368246,0.529103,0.43132,-0.297065	0.2001,0.420225,0.454311,0.17769,0.275019,0.338732,0.509965	3.99829e-05	2.64271e-05	7.92938e-05	30269.2	0.492654	0.48615
SHCBP1L	7	1:182869243:C:G;1:182873359:C:G;1:182873370:C:T;1:182873553:CTCTT:C;1:182874747:T:C;1:182898816:G:C;1:182908531:T:G	2.66411e-05,2.65647e-05,2.64313e-05,5.28597e-05,2.64494e-05,2.6902e-05,4.61553e-05	-0.561182,-0.351393,-0.453042,-0.381207,-0.276431,-0.278415,0.484195	0.246967,0.435749,0.314969,0.249077,0.539793,0.536887,0.317832	3.31433e-05	2.64313e-05	5.28597e-05	21072.2	0.49268	0.487272
PVR	3	19:45157169:ACC:A;19:45157186:A:G;19:45161064:C:A	5.0551e-05,2.64271e-05,2.64662e-05	0.472332,-0.533236,-0.174631	0.294806,0.271287,0.69851	3.44814e-05	2.64271e-05	5.0551e-05	7042.5	0.492706	0.492303
AC079354.1	11	2:202939722:A:T;2:202939771:C:A;2:202957838:A:AC;2:202957884:C:A;2:202962233:G:A;2:202967730:T:A;2:202974396:G:GA;2:202978101:C:T;2:203019513:G:A;2:203051807:G:T;2:203061521:A:G	2.64271e-05,4.59897e-05,2.64382e-05,0.000185264,2.64313e-05,2.64368e-05,8.09673e-05,2.64271e-05,8.10373e-05,2.64299e-05,2.64382e-05	0.353232,0.333189,0.347339,0.20308,0.494267,-0.585582,0.0619998,-0.328527,0.199318,-0.321849,-0.548745	0.43335,0.491835,0.441061,0.238046,0.272952,0.22701,0.811762,0.4662,0.465152,0.475311,0.223558	5.25715e-05	2.64271e-05	0.000185264	54365.2	0.492755	0.470628
SOX18	1	20:62680165:G:A	2.65196e-05	0.332476	0.492765	2.65196e-05	2.65196e-05	2.65196e-05	1249.96	0.492772	0.492765
GPS1	1	17:80014368:A:G	2.64368e-05	0.332459	0.492785	2.64368e-05	2.64368e-05	2.64368e-05	1249.86	0.492793	0.492785
C9orf64	4	9:86559838:C:T;9:86570300:A:G;9:86570309:ACATCT:A;9:86571196:G:T	2.64578e-05,2.6434e-05,2.64368e-05,2.66255e-05	0.469057,-0.303972,-0.586313,-0.313178	0.298166,0.500176,0.22643,0.487286	2.64886e-05	2.6434e-05	2.66255e-05	10088.6	0.492833	0.492605
NCAPH2	8	22:50956198:C:T;22:50956420:C:T;22:50956461:G:C;22:50960192:CT:*,C,TT;22:50960770:A:G;22:50961319:G:A;22:50961667:A:G;22:50961785:C:A	2.64326e-05,2.65041e-05,2.65266e-05,2.64901e-05,2.68673e-05,2.64592e-05,2.64326e-05,2.64494e-05	0.331334,-0.610861,0.0399212,0.635233,-0.333137,0.34313,0.424406,-0.521625	0.462399,0.175451,0.929443,0.158849,0.459967,0.446618,0.381259,0.281861	2.65203e-05	2.64326e-05	2.68673e-05	21984.7	0.492855	0.492761
AHR	8	7:17373710:G:C;7:17375362:A:G;7:17375410:C:T;7:17378635:C:T;7:17378801:T:G;7:17378860:C:G;7:17379142:G:A;7:17379206:A:G	2.65097e-05,2.65125e-05,2.65548e-05,2.66837e-05,2.64313e-05,5.28541e-05,2.64368e-05,2.6434e-05	0.650612,0.525624,-0.54401,0.409678,0.450189,0.00385919,-0.493783,0.421128	0.149002,0.27819,0.261727,0.363524,0.353008,0.99069,0.273422,0.384947	2.98021e-05	2.64313e-05	5.28541e-05	23382.3	0.493028	0.487783
SLC34A1	7	5:176813492:G:A;5:176815047:GT:G;5:176815114:T:C;5:176820765:G:A;5:176824073:C:G;5:176824866:T:C;5:176825181:C:T	2.64285e-05,2.64313e-05,2.64271e-05,2.64424e-05,0.000147798,2.64299e-05,5.30391e-05	-0.103356,0.389615,-0.222381,0.520452,-0.327186,0.64911,0.166212	0.818679,0.421511,0.62184,0.248349,0.219324,0.149943,0.615281	4.75709e-05	2.64271e-05	0.000147798	27718.4	0.493091	0.473604
PPP1R37	5	19:45645388:C:T;19:45645446:C:T;19:45648405:G:A;19:45648995:A:G;19:45649725:CTG:C	2.64382e-05,2.64396e-05,2.64368e-05,2.64845e-05,2.65308e-05	0.355674,-0.57926,0.39738,0.428496,-0.480305	0.463083,0.232066,0.412318,0.37669,0.321736	2.6466e-05	2.64368e-05	2.65308e-05	11695.2	0.493095	0.493095
BUD13	4	11:116629075:T:G;11:116629841:G:A;11:116633325:G:A;11:116633337:T:G	2.64438e-05,2.64396e-05,2.64438e-05,2.64299e-05	0.467769,-0.405605,0.416244,-0.36705	0.299496,0.368314,0.355886,0.415575	2.64393e-05	2.64299e-05	2.64438e-05	10443.7	0.4931	0.493103
WDR53	4	3:196281651:G:A;3:196287972:GT:G;3:196288310:CAGG:C;3:196288321:T:G	5.28681e-05,2.64271e-05,2.64271e-05,2.64271e-05	-0.136426,0.691514,0.399496,0.383243	0.679981,0.125083,0.409832,0.429144	3.30373e-05	2.64271e-05	5.28681e-05	11659.4	0.493103	0.482249
PRRT4	4	7:127990945:C:A;7:127991032:G:T;7:127991154:C:T;7:127991196:G:C	2.6434e-05,2.64313e-05,2.64285e-05,2.6434e-05	0.290624,-0.0113568,-0.145086,0.763508	0.548788,0.979904,0.747602,0.0903663	2.6432e-05	2.64285e-05	2.6434e-05	10081.7	0.493199	0.492971
ADD2	7	2:70901810:C:T;2:70904955:C:T;2:70904972:C:A;2:70904994:C:A,T;2:70910874:C:G;2:70917932:C:T;2:70923404:C:A	2.64396e-05,2.64271e-05,0.000105708,2.64271e-05,2.64592e-05,2.64606e-05,2.64271e-05	0.749503,0.34254,0.0972113,-0.27887,0.744874,-0.460634,-0.191465	0.0964317,0.479762,0.683544,0.536222,0.0985063,0.306927,0.671076	3.77641e-05	2.64271e-05	0.000105708	24946.3	0.493262	0.467885
LZTFL1	1	3:45879517:A:T	2.66766e-05	-0.308836	0.493343	2.66766e-05	2.66766e-05	2.66766e-05	1440.9	0.49335	0.493343
TRBV23OR9-2	2	9:33638229:A:G;9:33638406:C:T	7.93147e-05,2.64271e-05	0.188294,0.506818	0.479629,0.295745	5.28709e-05	2.64271e-05	7.93147e-05	7289.76	0.493382	0.4744
ACPT	2	19:51296975:C:T;19:51298312:CCCTGCTGGCCGGAGCTGTAGCTGTGCTGGTGGCACTCAGCTTGGGGCTGGGCCTGCTGGCCTGGAGACCAGGGTG:C	2.65604e-05,2.6434e-05	-0.189654,-0.556003	0.674007,0.251352	2.64972e-05	2.6434e-05	2.65604e-05	4039.12	0.493426	0.492675
CAPS2	2	12:75692715:C:T;12:75720277:A:G	0.00012007,2.66014e-05	-0.104841,0.726395	0.666628,0.107147	7.33355e-05	2.66014e-05	0.00012007	9918.1	0.493473	0.474785
PHC3	12	3:169820345:C:A;3:169820444:C:T;3:169820473:T:A;3:169820474:C:T;3:169835031:C:G;3:169835161:TG:T;3:169846702:A:G;3:169846980:T:C;3:169847007:G:C;3:169847040:G:T;3:169854419:C:T;3:169866865:A:T	2.64271e-05,5.28569e-05,2.64271e-05,2.64271e-05,2.64271e-05,2.64271e-05,2.64271e-05,5.28625e-05,2.64271e-05,5.28541e-05,4.88615e-05,7.93651e-05	0.42808,0.245612,-0.570644,0.634434,-0.523233,-0.41287,-0.587838,0.585721,0.371254,0.11171,0.26556,0.0891354	0.37715,0.457712,0.239084,0.159374,0.245831,0.359799,0.225225,0.0765687,0.410255,0.735071,0.555852,0.743946	3.93158e-05	2.64271e-05	7.93651e-05	48164.4	0.493635	0.490338
OR7G3	7	19:9236897:GT:G;19:9236987:T:A;19:9237024:C:CAAATACACCAGGATGTAAAAGGCGAAAGATTTATTCGATCTGAAGAGAAACCAGTGTAATA;19:9237030:C:CA;19:9237124:A:T;19:9237430:A:G;19:9237455:G:A	2.64368e-05,2.64326e-05,2.64354e-05,2.64271e-05,2.64271e-05,2.64271e-05,2.64285e-05	0.432923,-0.590603,0.460534,-0.284338,-0.401533,-0.324039,-0.642088	0.371777,0.223051,0.342055,0.52826,0.407449,0.472313,0.18528	2.64307e-05	2.64271e-05	2.64368e-05	17754.9	0.493656	0.49347
C2orf62	6	2:219222331:G:C;2:219225359:AC:A;2:219227540:G:T;2:219231746:G:A;2:219231825:T:C;2:219232203:G:A	2.6441e-05,2.65844e-05,2.64845e-05,2.65435e-05,2.67065e-05,2.64522e-05	-0.348081,-0.21633,-0.116492,-0.497948,0.495143,-0.650197	0.440086,0.631354,0.796114,0.269396,0.272103,0.149262	2.65354e-05	2.6441e-05	2.67065e-05	16578.6	0.49378	0.493778
LMBRD2	5	5:36104209:C:T;5:36105291:T:A;5:36116607:G:T;5:36117974:G:A;5:36118015:C:G	2.65788e-05,2.69964e-05,2.64285e-05,2.65604e-05,2.68687e-05	-0.283179,0.746868,0.409554,-0.280655,-0.0961767	0.529942,0.0976082,0.363669,0.533616,0.831077	2.66866e-05	2.64285e-05	2.69964e-05	13501.9	0.493802	0.493801
OR2F1	3	7:143657116:C:G;7:143657721:C:T;7:143657802:G:A	2.64313e-05,2.64285e-05,2.64285e-05	-0.209272,-0.196093,0.636714	0.642527,0.663609,0.15788	2.64294e-05	2.64285e-05	2.64313e-05	7367.05	0.493821	0.493815
TRPM3	15	9:73152212:C:T;9:73205984:C:T;9:73206028:G:T;9:73213333:A:G;9:73233994:G:A;9:73235208:TCATC:T;9:73235263:G:A;9:73254073:A:G;9:73255570:T:G;9:73399018:T:C;9:73399036:T:C;9:73399190:C:A;9:73461384:G:A;9:73477828:G:T;9:73477879:G:A	7.97745e-05,2.64271e-05,2.64271e-05,2.64424e-05,2.64732e-05,2.64326e-05,5.30307e-05,2.64285e-05,2.64396e-05,7.94155e-05,5.29073e-05,2.64326e-05,2.64271e-05,2.64271e-05,2.64271e-05	0.146356,0.617097,-0.189735,-0.517558,-0.247495,-0.132922,0.587549,-0.240985,0.4435,0.24201,-0.388265,0.426485,-0.215434,-0.555749,0.39258	0.592157,0.171085,0.673876,0.28563,0.583042,0.76813,0.075654,0.592991,0.360207,0.376328,0.239548,0.378931,0.632769,0.251568,0.417987	3.70608e-05	2.64271e-05	7.97745e-05	56417.1	0.493926	0.489553
SERF2	4	15:44086132:CAGGT:C;15:44092887:G:A,T;15:44093928:C:A;15:44093954:C:T	2.69964e-05,2.64299e-05,2.64271e-05,0.000105708	-0.298729,-0.496233,0.452381,-0.191788	0.507596,0.27105,0.350668,0.403022	4.63904e-05	2.64271e-05	0.000105708	15649.4	0.493927	0.465195
PDGFB	2	22:39627749:C:A;22:39631830:A:G	2.6434e-05,2.64271e-05	0.350827,0.456422	0.4692,0.346382	2.64306e-05	2.64271e-05	2.6434e-05	3747.47	0.493985	0.493978
ISY1	1	3:128849015:A:G	2.64299e-05	0.331528	0.493997	2.64299e-05	2.64299e-05	2.64299e-05	1242.87	0.494004	0.493997
USP6	4	17:5041499:AC:A;17:5042548:A:G;17:5073890:ATT:A;17:5076171:C:G	2.64382e-05,2.64424e-05,2.64271e-05,2.64271e-05	-0.207169,0.580785,0.495499,-0.253587	0.645874,0.197681,0.271759,0.573803	2.64337e-05	2.64271e-05	2.64424e-05	10424.8	0.494058	0.49406
TEX101	3	19:43920626:T:C;19:43922350:G:T;19:43922451:C:G	2.64271e-05,2.64271e-05,2.64271e-05	-0.354279,-0.594724,-0.273276	0.431988,0.219838,0.544429	2.64271e-05	2.64271e-05	2.64271e-05	7023.95	0.494061	0.493654
TCTEX1D1	3	1:67242938:T:A;1:67242970:C:T,G;1:67243016:A:G	2.65055e-05,4.88663e-05,5.28541e-05	0.396596,-0.516001,-0.241956	0.413242,0.252419,0.464435	4.2742e-05	2.65055e-05	5.28541e-05	8846.74	0.494071	0.482258
FHOD1	19	16:67263726:G:A;16:67263894:C:T;16:67264231:G:A;16:67264339:A:G;16:67264350:ATGCGCACTTCACGGGCCGCC:A;16:67265102:G:C,A;16:67265135:A:G;16:67265171:G:A;16:67265988:G:T,A;16:67270914:C:G;16:67271391:G:T;16:67271592:A:C;16:67271614:C:T;16:67272023:G:A;16:67272031:G:A;16:67272856:G:A;16:67273278:A:G;16:67273317:T:C;16:67273356:A:T	2.6469e-05,2.64929e-05,2.64732e-05,2.64313e-05,0.000228311,2.65069e-05,2.64271e-05,2.6434e-05,2.64662e-05,4.88568e-05,0.000158571,2.64271e-05,2.64285e-05,2.64299e-05,2.64285e-05,2.64285e-05,2.64271e-05,2.64285e-05,2.64271e-05	0.519267,-0.243184,-0.463234,-0.47743,-0.537164,-0.535547,-0.579049,-0.28706,-0.311899,0.361179,-0.146716,0.851906,-0.130311,-0.278905,-0.287147,-0.475719,-0.553736,0.71279,-0.722245	0.249428,0.589622,0.304205,0.289625,0.267772,0.234893,0.232236,0.524319,0.489066,0.456189,0.430735,0.05882,0.772558,0.536171,0.524193,0.291357,0.219375,0.113884,0.136213	4.52033e-05	2.64271e-05	0.000228311	73569.1	0.494107	0.473787
DLAT	8	11:111896920:A:G;11:111904150:C:T;11:111904231:T:C;11:111908108:T:C;11:111910078:G:C;11:111914193:C:T;11:111915949:C:A;11:111922025:TA:T	2.65083e-05,2.64271e-05,2.64271e-05,5.28569e-05,2.64299e-05,2.64326e-05,2.64285e-05,2.64271e-05	-0.206461,0.346256,-0.364426,0.173559,0.350207,0.433808,0.555219,0.811181	0.647001,0.442488,0.418917,0.599749,0.469987,0.370799,0.218143,0.0719859	2.97422e-05	2.64271e-05	5.28569e-05	24143.7	0.494156	0.489694
PDE4C	3	19:18321851:CCCT:C;19:18321942:TGAG:T;19:18329308:C:T,A	2.64313e-05,2.64271e-05,4.89045e-05	-0.68985,0.209975,-0.522154	0.154676,0.664874,0.246806	3.3921e-05	2.64271e-05	4.89045e-05	9994.39	0.494167	0.470609
NCAPG2	4	7:158448057:G:A;7:158454935:G:T;7:158468261:G:A;7:158486191:T:G	2.64299e-05,2.65322e-05,2.66923e-05,2.65224e-05	0.428771,0.457162,-0.532766,-0.254474	0.376381,0.345603,0.237332,0.572465	2.65442e-05	2.64299e-05	2.66923e-05	9708.44	0.494188	0.49382
TFG	3	3:100455472:TTCC:T;3:100455477:C:T;3:100463776:G:C	2.64271e-05,2.64271e-05,2.64271e-05	0.325612,0.398808,-0.545987	0.501736,0.410639,0.259993	2.64271e-05	2.64271e-05	2.64271e-05	6368.34	0.494198	0.494192
FBXW9	4	19:12800223:GT:G;19:12800429:G:A;19:12800445:C:T;19:12805617:A:G	2.64299e-05,2.64299e-05,2.64299e-05,4.60024e-05	-0.247577,0.510858,0.646817,0.330784	0.582918,0.257177,0.151388,0.494967	3.1323e-05	2.64299e-05	4.60024e-05	12425.1	0.494275	0.485977
C14orf159	6	14:91626663:T:TC;14:91631591:GATTTCATTGA:G;14:91633812:G:A;14:91655361:T:A;14:91681761:G:A;14:91681836:C:T	2.64313e-05,2.64313e-05,2.64285e-05,2.6434e-05,7.96517e-05,2.64271e-05	0.70369,-0.591898,-0.367721,0.650122,-0.030606,-0.0875071	0.118573,0.222038,0.414724,0.149309,0.910917,0.846104	3.53006e-05	2.64271e-05	7.96517e-05	20090.2	0.494354	0.476682
LRRC30	2	18:7231138:TG:T;18:7231629:C:G	2.65224e-05,2.64271e-05	0.479095,-0.307866	0.322954,0.494701	2.64747e-05	2.64271e-05	2.65224e-05	4027.41	0.494436	0.493683
OR5B12	1	11:58207309:TA:T	4.59812e-05	0.331185	0.494444	4.59812e-05	4.59812e-05	4.59812e-05	1239.14	0.494451	0.494444
ETNK1	4	12:22796791:C:T;12:22796841:C:T;12:22812018:C:T;12:22826449:A:C	2.64299e-05,2.64299e-05,2.64788e-05,2.6521e-05	-0.378802,-0.447001,0.385281,-0.459721	0.400804,0.321465,0.426696,0.307887	2.64649e-05	2.64299e-05	2.6521e-05	10057.6	0.494458	0.494229
ATP6V0D2	4	8:87151684:A:G;8:87162434:G:A;8:87162501:T:TAGC;8:87162512:T:A	2.64368e-05,2.64285e-05,2.64271e-05,2.64271e-05	0.481451,-0.494761,0.493757,-0.204331	0.32058,0.307384,0.273448,0.650399	2.64299e-05	2.64271e-05	2.64368e-05	9703	0.494488	0.494121
ESCO1	9	18:19116026:G:C;18:19119891:G:A;18:19119919:T:C;18:19119952:TTC:T;18:19153328:CAGA:C;18:19153746:CTGA:C;18:19153765:T:C;18:19153878:T:G;18:19154278:T:C	4.60702e-05,2.64466e-05,2.64285e-05,2.64536e-05,2.64536e-05,2.64285e-05,2.64285e-05,2.64271e-05,2.64313e-05	-0.54991,-0.142015,-0.516291,-0.407204,-0.678309,-0.276045,-0.43603,-0.255709,-0.54815	0.256583,0.752769,0.252152,0.366429,0.161693,0.540359,0.333484,0.570601,0.224061	2.86186e-05	2.64271e-05	4.60702e-05	25006.2	0.49452	0.494443
TCP11L2	3	12:106715385:C:A;12:106729978:G:A;12:106729979:G:T	2.64271e-05,7.94113e-05,2.64816e-05	-0.532821,-0.05786,0.648955	0.237284,0.828037,0.15004	4.41067e-05	2.64271e-05	7.94113e-05	11065.2	0.494575	0.472788
N6AMT2	3	13:21303284:G:A;13:21306117:A:T;13:21311928:C:T	2.64271e-05,2.64634e-05,2.65351e-05	0.394537,-0.019135,0.589413	0.41567,0.966147,0.191102	2.64752e-05	2.64271e-05	2.65351e-05	7014.05	0.494689	0.494281
DPEP1	1	16:89703634:G:A	2.6434e-05	0.33099	0.494698	2.6434e-05	2.6434e-05	2.6434e-05	1238.84	0.494705	0.494698
MLNR	4	13:49794853:T:A;13:49796322:A:G;13:49796346:A:T;13:49796456:TGGA:T	2.69165e-05,5.28541e-05,0.000158562,0.000132149	0.559758,0.00207611,-0.230185,-0.0389526	0.214403,0.994982,0.216384,0.848887	9.26206e-05	2.69165e-05	0.000158562	32611.9	0.494705	0.487152
GLRA3	4	4:175565089:C:G;4:175598302:C:T;4:175598420:G:A;4:175649711:C:T	2.64452e-05,2.64271e-05,2.64326e-05,2.64285e-05	0.366638,-0.344418,0.607545,-0.25885	0.4161,0.444913,0.177806,0.565879	2.64334e-05	2.64271e-05	2.64452e-05	10411.3	0.494741	0.494743
GLT1D1	5	12:129360566:C:A;12:129391493:TGTACAG:T;12:129431953:G:A;12:129431975:C:G;12:129467499:T:G	2.66837e-05,2.64299e-05,0.000211428,2.64299e-05,2.6441e-05	0.833463,-0.434453,-0.114575,-0.245879,-0.179364	0.0645112,0.335236,0.505648,0.585504,0.690755	6.34824e-05	2.64299e-05	0.000211428	23996.7	0.494807	0.463795
C3orf58	5	3:143704442:A:G;3:143704517:G:C;3:143704598:G:T;3:143708573:C:T;3:143708612:C:T	2.64438e-05,2.64271e-05,2.64536e-05,7.92812e-05,2.64299e-05	-0.569263,-0.22938,-0.625131,0.200155,-0.454312	0.240223,0.610916,0.197158,0.46328,0.313613	3.70071e-05	2.64271e-05	7.92812e-05	16494.2	0.494813	0.473915
FAM111A	7	11:58919710:G:T;11:58919859:T:C;11:58920252:A:T;11:58920261:G:C;11:58920438:A:C;11:58920579:A:C;11:58920732:A:C	2.64354e-05,5.28597e-05,0.000275887,2.64285e-05,2.64271e-05,2.64285e-05,5.28569e-05	-0.629764,-0.357159,0.0645669,-0.290137,0.683393,-0.259643,-0.452079	0.193859,0.280193,0.745078,0.519882,0.129577,0.564689,0.170868	6.96176e-05	2.64271e-05	0.000275887	32857.3	0.495028	0.470095
CPT1C	7	19:50200671:T:A;19:50208354:C:T;19:50210869:C:T;19:50215166:C:T;19:50215220:T:C;19:50216021:C:G;19:50216300:C:CA	8.06192e-05,0.000132156,2.64299e-05,2.64285e-05,2.64285e-05,2.65154e-05,2.65661e-05	-0.0497689,0.188675,-0.6497,0.408974,-0.375064,0.889119,-0.0660548	0.851784,0.385678,0.180123,0.398813,0.439059,0.0486012,0.883519	4.93062e-05	2.64285e-05	0.000132156	30449.8	0.49504	0.479587
GUK1	1	1:228333742:C:T	2.989e-05	0.470515	0.333634	2.989e-05	2.989e-05	2.989e-05	2463.15	0.495072	0.495064
NEUROD4	2	12:55420530:C:G;12:55420732:T:G	2.64271e-05,2.64271e-05	0.521653,-0.116632	0.247259,0.795874	2.64271e-05	2.64271e-05	2.64271e-05	4316.5	0.495194	0.495187
OR9G4	9	11:56510383:G:A;11:56510384:G:A;11:56510394:TG:T;11:56510491:A:G;11:56510511:G:C,A;11:56510528:A:C;11:56510788:C:A;11:56510879:G:A;11:56511208:A:T	2.64271e-05,2.64285e-05,2.64271e-05,2.64271e-05,2.64271e-05,2.64271e-05,2.64271e-05,2.64271e-05,2.64271e-05	0.456237,-0.0478518,0.518775,-0.187934,-0.246595,0.815519,-0.160249,0.662702,-0.0119072	0.311567,0.915475,0.249877,0.676797,0.584413,0.0704776,0.722265,0.141594,0.97893	2.64272e-05	2.64271e-05	2.64285e-05	25769.3	0.495218	0.495215
CREB5	1	7:28858376:A:C	0.000132661	-0.13943	0.49522	0.000132661	0.000132661	0.000132661	6912.15	0.495228	0.49522
WDR45B	3	17:80573868:A:G;17:80573887:C:T;17:80579516:T:C	2.64285e-05,5.28541e-05,2.64271e-05	0.68901,0.0334586,0.363007	0.126455,0.919271,0.420731	3.52365e-05	2.64271e-05	5.28541e-05	9221.39	0.495249	0.485289
MOG	4	6:29627125:C:A;6:29627155:G:A;6:29627438:T:C;6:29638509:TTC:T	2.64271e-05,2.64271e-05,2.64271e-05,2.6434e-05	-0.536055,0.492429,-0.395827,-0.044297	0.234449,0.274739,0.379971,0.921733	2.64288e-05	2.64271e-05	2.6434e-05	10401	0.49526	0.495263
TERF2IP	5	16:75682042:G:T;16:75690103:AGGT:A;16:75690331:G:A;16:75690455:CA:C;16:75690456:A:*,T	2.67251e-05,2.64774e-05,2.64271e-05,2.66354e-05,2.65308e-05	0.530158,0.624963,-0.253925,-0.227711,-0.227168	0.239636,0.165693,0.573294,0.613513,0.614359	2.65592e-05	2.64271e-05	2.67251e-05	12683.6	0.495286	0.484889
MROH9	7	1:170927642:T:C;1:170952647:T:A;1:170967376:G:C;1:170993576:G:A;1:171033257:C:T;1:171033313:G:T;1:171033404:T:C	2.64466e-05,2.65308e-05,2.65027e-05,4.60193e-05,2.9985e-05,2.64354e-05,2.64271e-05	0.715597,0.468267,0.379714,0.379267,-0.25958,-0.280516,-0.378891	0.112467,0.298981,0.39967,0.433947,0.564784,0.533818,0.400693	2.97639e-05	2.64271e-05	4.60193e-05	19227.2	0.495328	0.495256
MYSM1	1	1:59147472:T:C	2.65083e-05	0.330509	0.495327	2.65083e-05	2.65083e-05	2.65083e-05	1235.22	0.495335	0.495327
KLC3	10	19:45849838:G:T;19:45849875:G:A;19:45851241:A:G;19:45851253:C:T;19:45851417:C:T;19:45852819:G:A;19:45853618:A:G,*;19:45853778:C:CA;19:45853976:CCGAGG:C;19:45853977:C:*,T	2.65534e-05,2.66624e-05,2.6434e-05,2.6434e-05,2.64887e-05,4.62749e-05,5.33675e-05,2.65491e-05,2.65196e-05,2.65308e-05	-0.192969,0.471157,0.650596,0.375466,0.525298,0.508211,0.217563,0.363761,0.460181,0.460821	0.668645,0.296008,0.149013,0.404965,0.243972,0.296357,0.509874,0.452975,0.307404,0.306731	3.11814e-05	2.6434e-05	5.33675e-05	29868.3	0.495465	0.491072
SMG7	3	1:183486758:CAG:C,CAAG;1:183486759:A:G,*;1:183522295:C:T	4.60109e-05,4.60151e-05,5.31152e-05	0.421934,0.390778,-0.493257	0.384038,0.420127,0.135137	4.83804e-05	4.60109e-05	5.31152e-05	16506.8	0.49547	0.473757
XRN2	7	20:21306923:G:T;20:21306956:A:G;20:21313004:C:T;20:21313017:G:A;20:21314226:T:G;20:21327168:G:A;20:21337260:C:T	2.64648e-05,2.64271e-05,0.000106078,2.64746e-05,2.64285e-05,2.68731e-05,2.67394e-05	-0.24134,0.813244,-0.0761018,0.638284,-0.335647,-0.427271,-0.422246	0.592446,0.0712652,0.749393,0.156858,0.456593,0.343286,0.348992	3.79265e-05	2.64271e-05	0.000106078	25297.3	0.495534	0.47058
RSU1	4	10:16737040:C:T;10:16794622:G:T;10:16794924:A:C;10:16806427:C:G	2.6698e-05,2.64313e-05,2.64271e-05,0.000132654	-0.508856,0.724053,-0.304273,-0.11112	0.259047,0.108283,0.499752,0.586754	5.30526e-05	2.64271e-05	0.000132654	17620.5	0.49556	0.465438
PIWIL1	9	12:130831047:T:A;12:130831568:C:G;12:130839202:C:T;12:130841461:A:G;12:130842097:T:C;12:130845872:G:A;12:130845876:T:TG;12:130846142:A:C;12:130856094:T:C	2.64271e-05,2.65421e-05,2.6576e-05,2.65013e-05,2.64271e-05,2.64271e-05,2.64271e-05,2.64285e-05,2.64271e-05	-0.300228,0.460652,0.502898,0.654206,0.61395,-0.13954,0.251707,-0.276335,-0.447424	0.50547,0.306908,0.264665,0.14677,0.173278,0.75694,0.603559,0.539933,0.355973	2.64648e-05	2.64271e-05	2.6576e-05	24976.1	0.495586	0.49551
FAAH	11	1:46867822:GT:G;1:46867824:T:C;1:46867866:A:C,T;1:46870728:C:T,G;1:46870783:G:A;1:46870808:C:G;1:46871073:G:GA;1:46871179:T:C;1:46871363:G:A;1:46871407:C:G;1:46874772:G:A	2.64299e-05,0.000132247,4.59982e-05,2.64438e-05,2.64424e-05,2.6434e-05,2.64313e-05,2.64662e-05,2.64354e-05,2.64382e-05,2.64271e-05	-0.499709,0.181573,0.352117,0.768049,-0.29439,-0.662971,-0.0139056,0.162622,0.607244,0.304599,-0.390195	0.302572,0.374447,0.467568,0.088467,0.513783,0.141433,0.975395,0.718326,0.178021,0.529737,0.386789	3.78358e-05	2.64271e-05	0.000132247	42130.1	0.495648	0.469285
SMOC2	6	6:168910670:G:A;6:168927118:G:A;6:168928356:G:A;6:169008920:G:A;6:169051445:C:T;6:169053749:A:G	4.59812e-05,2.64943e-05,2.65055e-05,2.64354e-05,5.34817e-05,2.64285e-05	-0.593832,0.40721,-0.459288,-0.575106,-0.414229,-0.424704	0.220532,0.400851,0.308343,0.235431,0.209564,0.380924	3.42211e-05	2.64285e-05	5.34817e-05	23831.5	0.495671	0.47376
TMTC4	12	13:101257300:T:A;13:101257324:G:T;13:101264662:TG:T;13:101264674:A:G;13:101277803:T:A;13:101277806:A:C;13:101287312:C:T;13:101294500:C:T;13:101318254:CA:C;13:101320837:T:C,A;13:101320889:G:A;13:101320994:T:C	0.000211696,0.000158881,2.64662e-05,2.6448e-05,2.64285e-05,2.64285e-05,7.97872e-05,2.64354e-05,5.30786e-05,2.64326e-05,5.29857e-05,2.64271e-05	-0.0738438,0.0731126,-0.57165,-0.490269,0.710733,0.72222,-0.163362,0.719435,0.569065,-0.346992,-0.444394,-0.240076	0.667736,0.709183,0.238257,0.311797,0.114931,0.10918,0.539679,0.110553,0.0847458,0.441519,0.179063,0.594386	6.17913e-05	2.64271e-05	0.000211696	69117.9	0.495783	0.483792
MAP3K12	9	12:53875040:C:CT;12:53876124:TTCC:T;12:53876845:C:T;12:53876851:C:T;12:53876866:C:T;12:53879135:G:A;12:53880241:G:A;12:53880791:G:A;12:53881004:G:A	2.64271e-05,2.64271e-05,2.6634e-05,2.66553e-05,2.6688e-05,2.64354e-05,2.64396e-05,2.64285e-05,2.64285e-05	0.404205,0.404038,0.879453,0.356958,-0.419285,-0.339052,-0.370116,-0.189096,-0.209281	0.404336,0.40453,0.0511004,0.428514,0.352383,0.452038,0.411692,0.674911,0.642514	2.6507e-05	2.64271e-05	2.6688e-05	24966.6	0.495896	0.49582
CCDC180	6	9:100053186:T:C;9:100054938:C:T;9:100054939:C:T;9:100058023:TC:T;9:100071811:T:TG;9:100111431:T:C	2.64285e-05,2.64271e-05,2.64271e-05,2.64285e-05,2.64368e-05,2.64271e-05	0.404021,-0.44524,-0.374882,0.365991,-0.544817,-0.510112	0.370187,0.323374,0.405695,0.450211,0.261015,0.292617	2.64292e-05	2.64271e-05	2.64368e-05	15397.6	0.495932	0.4957
HTRA4	4	8:38834118:G:A;8:38834250:G:A,T;8:38839185:T:C;8:38845564:C:A	2.64271e-05,2.64326e-05,2.64285e-05,2.65154e-05	-0.378806,-0.276559,0.615851,0.427138	0.400799,0.539605,0.203891,0.378204	2.64509e-05	2.64271e-05	2.65154e-05	9675.11	0.496003	0.495633
C9orf57	4	9:74667301:A:G;9:74674180:A:*,C;9:74674273:TGAAAG:T;9:74675424:A:C	2.65013e-05,2.64354e-05,2.65534e-05,2.68111e-05	-0.622719,0.444264,-0.230628,0.262872	0.167218,0.35938,0.608976,0.587598	2.65753e-05	2.64354e-05	2.68111e-05	9674.99	0.496005	0.495636
PIK3R3	10	1:46509460:G:C;1:46509491:C:T;1:46509514:A:G;1:46511589:C:T;1:46511605:T:C;1:46511759:TC:T;1:46527693:TTTAA:T;1:46543280:T:C;1:46543281:C:T;1:46642089:AG:A	5.28541e-05,2.64285e-05,2.64271e-05,2.64424e-05,2.64299e-05,2.64873e-05,2.6441e-05,2.67008e-05,2.66894e-05,2.64326e-05	0.35197,0.331204,-0.541661,0.51363,-0.0807483,-0.44535,0.43593,-0.246253,0.486825,-0.594738	0.286344,0.494419,0.229592,0.254604,0.857859,0.323255,0.368464,0.584934,0.280239,0.219827	2.91333e-05	2.64271e-05	5.28541e-05	29900.8	0.496108	0.492661
NKX1-1	2	4:1397051:T:C;4:1397101:C:T,G	2.64508e-05,2.64606e-05	0.306166,0.485433	0.527621,0.316593	2.64557e-05	2.64508e-05	2.64606e-05	3724.65	0.49611	0.496103
MYH15	27	3:108112979:T:A;3:108118115:C:A;3:108129578:CT:C;3:108129581:C:T;3:108129582:C:G;3:108129583:AGTC:A;3:108129642:C:A,T;3:108129673:C:T;3:108129720:C:G;3:108147432:C:A;3:108147508:T:C;3:108147617:G:T;3:108159917:A:T;3:108159993:TCTC:T;3:108160057:T:G;3:108172927:T:G;3:108183585:A:G;3:108183601:T:C;3:108183637:C:T;3:108189589:A:C;3:108189597:G:T;3:108195336:C:T;3:108204046:C:A;3:108211421:A:T;3:108211428:A:T;3:108219040:T:C;3:108219103:A:G	2.64271e-05,2.64313e-05,2.64285e-05,2.64271e-05,4.59855e-05,2.64285e-05,2.64271e-05,0.000105731,2.64271e-05,2.64271e-05,2.64271e-05,5.28737e-05,2.64271e-05,2.64271e-05,2.64271e-05,2.66482e-05,0.000228624,2.6455e-05,2.67982e-05,2.64299e-05,2.64368e-05,2.6576e-05,5.28569e-05,2.64522e-05,2.64522e-05,2.64271e-05,2.64326e-05	-0.325301,-0.731375,-0.706675,-0.509963,-0.706675,-0.706675,0.4165,-0.304038,-0.574709,-0.615125,0.667998,0.1306,-0.458597,-0.160921,-0.395827,-0.619413,0.457148,-0.246335,0.315533,-0.452557,-0.256435,0.270861,0.0218433,0.423713,0.657371,-0.371565,0.26576	0.470589,0.13133,0.144863,0.258011,0.144863,0.144863,0.35559,0.193186,0.202412,0.204425,0.13844,0.692936,0.309071,0.721149,0.379971,0.201288,0.345615,0.58481,0.515068,0.350481,0.569508,0.576299,0.947245,0.382037,0.175035,0.409863,0.555543	3.9567e-05	2.64271e-05	0.000228624	96206.1	0.496164	0.49051
C11orf94	1	11:45928455:AG:A	2.66909e-05	-0.306811	0.496181	2.66909e-05	2.66909e-05	2.66909e-05	1422.07	0.496189	0.496181
NYAP2	6	2:226273790:G:T;2:226446722:C:T;2:226447029:C:T;2:226447661:C:G;2:226447682:C:T;2:226491631:A:G	2.6434e-05,2.64313e-05,2.64271e-05,2.67566e-05,9.12797e-05,2.64313e-05	0.603283,0.642095,-0.49461,-0.459416,-0.128576,0.330934	0.180868,0.154396,0.272619,0.308208,0.629722,0.494771	3.72933e-05	2.64271e-05	9.12797e-05	21883.1	0.496331	0.468249
GLRX2	1	1:193066763:T:C	2.65294e-05	0.329701	0.496382	2.65294e-05	2.65294e-05	2.65294e-05	1229.18	0.496388	0.496381
NEBL	18	10:21074701:G:A;10:21074807:C:T;10:21074818:T:C;10:21097513:T:TC;10:21098812:C:T;10:21102917:T:A;10:21104561:A:C;10:21104609:A:C,*;10:21106555:T:G;10:21106572:G:A;10:21120157:G:A;10:21120400:A:G;10:21120497:C:A,T;10:21124491:T:C;10:21141472:A:G;10:21141579:C:G;10:21169770:G:T;10:21309096:C:G	2.64271e-05,2.64271e-05,5.28653e-05,2.64299e-05,2.64285e-05,2.64271e-05,2.64271e-05,2.64299e-05,2.64271e-05,2.64271e-05,2.64313e-05,2.64271e-05,2.6434e-05,2.64271e-05,2.64271e-05,2.64271e-05,2.64271e-05,2.64271e-05	0.547922,0.573144,0.110539,0.482537,-0.451361,0.71529,-0.563645,-0.345071,-0.374574,0.359832,0.423594,-0.574441,-0.453885,0.53599,0.533455,-0.185344,-0.349238,-0.260785	0.224253,0.237032,0.738213,0.31949,0.316768,0.112621,0.211237,0.444051,0.406082,0.424806,0.347456,0.235973,0.314068,0.234506,0.236726,0.681002,0.438568,0.562978	2.78969e-05	2.64271e-05	5.28653e-05	54583.4	0.496398	0.495217
ZBED6CL	1	7:150028112:G:A	2.64816e-05	-0.306661	0.496392	2.64816e-05	2.64816e-05	2.64816e-05	1420.69	0.4964	0.496393
NRBP1	4	2:27657428:G:A;2:27658013:T:C;2:27658019:C:T;2:27663802:C:G	2.64271e-05,2.64285e-05,2.64271e-05,2.64271e-05	0.543035,0.479503,0.31527,0.253128	0.228413,0.287536,0.515418,0.574497	2.64274e-05	2.64271e-05	2.64285e-05	10020.3	0.496416	0.496185
MBOAT1	5	6:20109847:G:C;6:20113160:C:T;6:20118690:T:C;6:20126932:CTG:C;6:20144526:A:G	2.68485e-05,2.6583e-05,5.29129e-05,5.37721e-05,2.6434e-05	0.536328,-0.281872,-0.109057,-0.450292,-0.214096	0.234212,0.531843,0.750826,0.172567,0.634882	3.73101e-05	2.6434e-05	5.37721e-05	17413.3	0.496481	0.491935
TBX2	3	17:59479125:C:CCGCTGA;17:59479184:G:A;17:59482817:C:T	2.64285e-05,2.64299e-05,2.6476e-05	0.454975,0.122612,-0.581481	0.347913,0.800302,0.230283	2.64448e-05	2.64285e-05	2.6476e-05	6334.15	0.496599	0.496593
KCNT2	8	1:196197355:C:G;1:196274362:A:T;1:196285021:C:G;1:196285142:A:T;1:196303033:TAGA:T;1:196367692:C:A;1:196367738:C:A;1:196397382:A:T	2.6448e-05,2.64662e-05,2.64466e-05,2.69266e-05,0.000132247,2.6837e-05,2.65252e-05,2.6448e-05	0.423027,0.624563,0.261121,0.750125,-0.09669,0.254972,-0.392274,-0.631454	0.382808,0.165965,0.590086,0.0961556,0.636239,0.571714,0.384263,0.161342	3.97931e-05	2.64466e-05	0.000132247	29842.6	0.496628	0.463016
RHEBL1	1	12:49460407:C:CAG	2.64271e-05	0.32948	0.496669	2.64271e-05	2.64271e-05	2.64271e-05	1227.56	0.496677	0.49667
PTGES2	7	9:130883508:G:C;9:130884666:C:G;9:130885211:G:C;9:130885237:A:G;9:130885260:G:C;9:130885354:T:C;9:130885396:C:T	2.64732e-05,0.000105725,2.65858e-05,2.65731e-05,0.000211921,2.65379e-05,8.01625e-05	0.393909,0.0618969,0.547392,-0.570771,-0.0707814,-0.26904,-0.472481	0.416411,0.799027,0.224702,0.23898,0.677795,0.550686,0.0760971	7.19969e-05	2.64732e-05	0.000211921	43029.5	0.496837	0.478548
GPATCH8	2	17:42475946:C:A;17:42476365:CGAATGAAGTCCCGACGCCCA:TGAATGAAGTCCCGACGCCCA,C	2.6583e-05,4.88424e-05	-0.415482,-0.334243	0.356767,0.458479	3.77127e-05	2.6583e-05	4.88424e-05	4293.79	0.49684	0.496833
TCP11L1	3	11:33083090:G:A;11:33090319:C:T;11:33094095:G:A	2.64271e-05,2.6651e-05,2.64271e-05	0.656048,-0.373693,-0.0122169	0.175904,0.407186,0.978382	2.65017e-05	2.64271e-05	2.6651e-05	6978.84	0.496931	0.49652
PPP2R5C	2	14:102285327:A:G;14:102302565:C:T	2.64326e-05,2.64271e-05	-0.168162,0.505969	0.709159,0.261758	2.64299e-05	2.64271e-05	2.64326e-05	4294.72	0.496953	0.496947
EXTL2	2	1:101339500:A:G;1:101343448:ATG:A	5.34074e-05,2.64326e-05	0.148706,-0.563517	0.652986,0.211341	3.992e-05	2.64326e-05	5.34074e-05	5949.39	0.497023	0.486688
MRPS35	4	12:27869354:TG:T;12:27878508:A:G;12:27890540:G:A;12:27908295:CTG:C	2.64299e-05,2.65576e-05,2.65125e-05,2.65844e-05	-0.348756,-0.462497,0.412077,0.479936	0.4392,0.340005,0.395247,0.287101	2.65211e-05	2.64299e-05	2.65844e-05	9656.09	0.497033	0.496663
MIEF1	6	22:39907981:T:G;22:39908318:T:C;22:39908350:C:T;22:39909636:C:T;22:39909775:G:A;22:39910049:C:G	2.64326e-05,2.64271e-05,2.64285e-05,2.64285e-05,2.64271e-05,2.64271e-05	0.366301,-0.300319,0.442121,-0.255297,-0.498971,0.625305	0.449827,0.50534,0.361702,0.571223,0.268414,0.165462	2.64285e-05	2.64271e-05	2.64326e-05	15743.1	0.497089	0.496907
KLHDC10	4	7:129756306:G:T;7:129756507:G:A;7:129770495:T:C;7:129770585:GA:AA,G	2.64271e-05,2.64271e-05,2.64271e-05,2.64299e-05	-0.561249,-0.212789,-0.393128,-0.476253	0.246907,0.63695,0.383229,0.290816	2.64278e-05	2.64271e-05	2.64299e-05	10007.4	0.497095	0.496863
ARHGEF17	11	11:73021415:GC:AC,G;11:73022590:TGTG:T;11:73067386:G:A;11:73067772:C:T;11:73068286:G:A;11:73071386:G:A;11:73074341:C:T;11:73074389:C:T;11:73074424:G:T;11:73076918:G:A;11:73076935:C:T	2.64971e-05,0.000134466,2.64438e-05,2.64746e-05,2.65069e-05,2.65717e-05,2.69542e-05,2.66326e-05,4.88663e-05,5.3251e-05,2.64285e-05	0.670671,-0.0342733,0.860025,0.788083,0.5431,-0.485274,-0.326246,-0.235104,-0.405582,0.0984903,-0.542669	0.136869,0.872855,0.0564503,0.080468,0.228357,0.281774,0.469301,0.602044,0.402737,0.765864,0.262899	4.08266e-05	2.64285e-05	0.000134466	43848.5	0.497105	0.477171
AASDH	5	4:57211309:T:C;4:57215788:G:C;4:57216190:A:C;4:57221522:G:A;4:57244401:T:C	0.000185716,7.92938e-05,2.64915e-05,5.29269e-05,5.28653e-05	0.191526,-0.161989,0.508776,-0.0790316,-0.330195	0.292255,0.563753,0.259121,0.810796,0.318106	7.94586e-05	2.64915e-05	0.000185716	33330.6	0.497123	0.474787
PARP10	6	8:145058500:T:C;8:145058569:C:A;8:145059736:G:A;8:145059750:C:T,CG;8:145060111:C:A;8:145060319:G:A	5.33675e-05,2.68399e-05,2.66383e-05,0.000200602,2.64592e-05,2.66525e-05	-0.24001,-0.170325,0.76824,-0.168296,-0.599494,-0.470492	0.468034,0.705592,0.0883877,0.463069,0.216162,0.29669	6.00932e-05	2.64592e-05	0.000200602	26100.4	0.497128	0.470319
MPP7	9	10:28343098:T:C;10:28347495:C:T;10:28358772:C:A;10:28378600:C:A;10:28409226:GA:G;10:28412976:T:C;10:28413030:C:G;10:28413983:A:G;10:28420590:G:A	2.64285e-05,4.61681e-05,2.64271e-05,2.65393e-05,2.64271e-05,2.64313e-05,2.64578e-05,2.64271e-05,2.64578e-05	0.519157,0.396354,0.675029,0.457034,-0.683062,-0.450216,0.313408,-0.124167,0.504134	0.249528,0.413527,0.134336,0.310723,0.158774,0.317996,0.486967,0.783007,0.263493	2.86404e-05	2.64271e-05	4.61681e-05	29780.3	0.497169	0.482426
DNMBP	18	10:101639600:CT:C;10:101639954:T:TG;10:101643802:C:T;10:101645593:G:A;10:101646356:A:C;10:101648580:A:C;10:101648672:C:T;10:101654759:C:T;10:101654777:T:C;10:101658016:C:T;10:101668899:C:T;10:101716294:G:A;10:101716348:G:A;10:101716411:C:G;10:101716645:C:T;10:101716783:C:T;10:101728872:C:A;10:101728887:G:C	0.000211416,2.64271e-05,7.94955e-05,2.64299e-05,2.64285e-05,5.28821e-05,4.8852e-05,2.65365e-05,2.64299e-05,7.92854e-05,5.31152e-05,2.64285e-05,2.64271e-05,2.64271e-05,2.64271e-05,0.000132135,2.64494e-05,2.6448e-05	-0.0991816,0.462571,-0.143098,-0.516874,0.739429,0.0136544,0.624083,-0.47023,0.64338,-0.0499584,-0.47549,0.654836,-0.339209,0.596546,-0.588681,-0.242681,-0.48912,-0.515902	0.537403,0.304898,0.591115,0.286266,0.100993,0.967008,0.16629,0.331993,0.153573,0.855092,0.166199,0.146381,0.45183,0.185787,0.22456,0.235194,0.312932,0.287174	5.26689e-05	2.64271e-05	0.000211416	95362.8	0.497214	0.482065
TAB2	2	6:149699986:A:G;6:149700256:G:A	2.64285e-05,2.64271e-05	0.575644,-0.128123	0.234993,0.776274	2.64278e-05	2.64271e-05	2.64285e-05	3995.07	0.497239	0.496484
CDADC1	3	13:49823015:C:A;13:49840048:AG:A;13:49860361:C:A	2.65477e-05,2.68183e-05,2.64536e-05	-0.485262,0.4435,-0.227485	0.281786,0.325269,0.613864	2.66065e-05	2.64536e-05	2.68183e-05	7310.61	0.497248	0.497242
IL5RA	3	3:3133937:C:A,*;3:3139709:T:C;3:3139846:C:A	2.64299e-05,5.28569e-05,2.64285e-05	-0.296207,-0.32589,-0.409613	0.511187,0.323557,0.398077	3.52384e-05	2.64285e-05	5.28569e-05	8797.34	0.497304	0.485319
FGF19	4	11:69514175:A:T;11:69514181:G:C;11:69514199:G:A;11:69514302:G:A	2.64285e-05,2.64285e-05,5.28569e-05,2.64929e-05	0.755658,-0.16763,-0.047975,0.458569	0.0937271,0.710037,0.884455,0.309101	3.30517e-05	2.64285e-05	5.28569e-05	12348.6	0.497409	0.489059
DAND5	2	19:13080743:C:T;19:13084420:AG:A	0.000106242,4.59855e-05	-0.216948,0.439238	0.362481,0.364841	7.61136e-05	4.59855e-05	0.000106242	11265.2	0.497482	0.486398
RPS2	2	16:2012699:C:A;16:2012700:T:G	2.64424e-05,2.64424e-05	0.32873,0.328843	0.497649,0.497502	2.64424e-05	2.64424e-05	2.64424e-05	2444.8	0.497583	0.497575
CTSK	9	1:150772083:G:A;1:150776679:C:G;1:150776695:C:A;1:150776696:C:T;1:150778585:C:T;1:150778609:T:C;1:150778663:T:A;1:150778701:C:T;1:150779262:A:G	4.59812e-05,2.64285e-05,2.64271e-05,2.64271e-05,2.64271e-05,2.64271e-05,5.28737e-05,0.000267652,2.64271e-05	-0.529672,0.841694,-0.235458,-0.29463,-0.195199,-0.135026,0.613879,-0.0958474,-0.197372	0.274504,0.0619176,0.601498,0.51344,0.665049,0.764566,0.0629506,0.507541,0.661551	5.83411e-05	2.64271e-05	0.000267652	50192.9	0.497644	0.464899
OR6A2	5	11:6816104:AC:A;11:6816119:T:C;11:6816131:A:T;11:6816186:C:G;11:6816581:A:G	2.64271e-05,2.64271e-05,2.64299e-05,0.000132219,0.000211685	-0.374917,0.775062,0.352822,-0.248088,0.00110365	0.405652,0.0855971,0.466677,0.224925,0.994828	8.46376e-05	2.64271e-05	0.000211685	34491	0.497663	0.487707
RPE	4	2:210867405:T:C;2:210880733:T:G;2:210880960:G:A;2:210881322:C:A	2.68731e-05,2.64522e-05,2.64424e-05,0.000195427	-0.389544,-0.180192,-0.188391,-0.237454	0.387581,0.689402,0.676054,0.300506	6.87987e-05	2.64424e-05	0.000195427	15937.1	0.497664	0.469145
SPAG16	3	2:214162032:C:T;2:214204951:C:T;2:214972921:G:A	2.64704e-05,2.69484e-05,2.66809e-05	0.609415,-0.277467,-0.187257	0.176475,0.538274,0.677894	2.66999e-05	2.64704e-05	2.69484e-05	7303.37	0.497687	0.497681
TFDP2	5	3:141671738:G:A,T;3:141671752:C:T;3:141678617:C:G;3:141682741:G:A;3:141697426:T:C	4.92368e-05,2.64634e-05,2.64285e-05,2.64466e-05,2.64396e-05	-0.471269,0.575398,-0.163339,-0.42248,-0.566277	0.295894,0.201871,0.717138,0.348725,0.242698	3.1003e-05	2.64285e-05	4.92368e-05	15078.9	0.497769	0.490173
C16orf89	4	16:5094434:C:T;16:5105258:A:C;16:5105333:C:T;16:5105352:C:G	2.64313e-05,0.000159363,2.65027e-05,2.64368e-05	-0.349683,0.126252,-0.576589,-0.552821	0.437985,0.497751,0.200939,0.254074	5.96833e-05	2.64313e-05	0.000159363	18549.5	0.497869	0.468783
SH3GLB1	4	1:87195795:G:T;1:87200286:C:T;1:87200358:G:A;1:87200832:A:G	2.65111e-05,4.88663e-05,2.64299e-05,5.35189e-05	0.0423196,-0.239946,-0.677021,0.402925	0.925216,0.594586,0.13319,0.222266	3.88315e-05	2.64299e-05	5.35189e-05	16341.6	0.49792	0.487311
BEST2	10	19:12864139:C:A;19:12865527:G:A;19:12865569:T:C;19:12865765:G:C,A;19:12865808:G:C;19:12865817:A:T;19:12866226:C:T;19:12866562:T:C;19:12866696:G:A;19:12868547:C:T	2.64271e-05,4.60193e-05,8.02998e-05,2.66695e-05,2.68312e-05,2.67938e-05,2.6441e-05,7.93147e-05,2.64494e-05,2.66752e-05	-0.196959,-0.50601,0.34345,-0.661267,-0.666311,0.439008,0.559541,-0.0133757,-0.226922,-0.380962	0.662215,0.296516,0.197264,0.142458,0.169241,0.330194,0.214581,0.959951,0.614742,0.398123	3.91921e-05	2.64271e-05	8.02998e-05	40327.3	0.497925	0.4911
DHX32	11	10:127525315:TATTC:T;10:127525425:CTGTT:C,TTGTT;10:127527679:AGT:A;10:127527681:T:TCCC;10:127530449:T:A;10:127540897:G:A;10:127540912:T:G;10:127541111:C:T;10:127541212:CT:C;10:127548281:T:C;10:127548365:G:C	2.64271e-05,2.64648e-05,2.64271e-05,2.64271e-05,2.65182e-05,0.000132212,2.64285e-05,2.6698e-05,2.64271e-05,2.64592e-05,2.64873e-05	0.374124,0.663987,-0.271723,-0.271723,-0.52319,0.0185588,0.730257,-0.404938,-0.453321,-0.696222,0.687034	0.440206,0.140824,0.546719,0.546719,0.280422,0.930944,0.131921,0.369102,0.349669,0.150901,0.127547	3.60888e-05	2.64271e-05	0.000132212	37114.2	0.498008	0.474168
GBF1	14	10:104018684:A:G;10:104018771:T:C;10:104103840:C:T;10:104103862:G:A;10:104126162:C:T;10:104126921:A:G;10:104127319:T:G;10:104128522:A:G;10:104135198:A:G;10:104139191:G:A;10:104139308:G:A;10:104139343:C:T;10:104140383:C:T;10:104140916:CCT:C	2.6617e-05,2.64368e-05,2.64271e-05,2.64285e-05,2.64326e-05,2.64354e-05,2.64271e-05,2.64285e-05,2.64271e-05,2.64313e-05,2.64285e-05,2.64285e-05,2.65097e-05,5.29213e-05	0.602313,-0.394689,0.424326,-0.464807,0.666158,-0.219003,-0.55723,-0.45871,-0.261777,-0.311275,-0.254177,-0.321652,0.490956,-0.346778	0.18157,0.381343,0.381349,0.302566,0.13953,0.627144,0.21648,0.343969,0.561494,0.489935,0.572913,0.475581,0.276178,0.294409	2.83414e-05	2.64271e-05	5.29213e-05	42577.4	0.498021	0.496213
LDLRAP1	2	1:25881394:T:G;1:25889154:C:CCGTA	2.64285e-05,2.64299e-05	-0.356779,-0.394988	0.428746,0.380983	2.64292e-05	2.64285e-05	2.64299e-05	4279.96	0.498148	0.498142
LRRC34	4	3:169511615:GTC:G;3:169514084:C:A;3:169514598:ACT:A;3:169525465:C:T	2.6791e-05,2.66909e-05,2.64788e-05,2.69614e-05	0.313349,-0.198308,-0.530105,0.560931	0.517983,0.660046,0.274114,0.213444	2.67305e-05	2.64788e-05	2.69614e-05	9635.21	0.498167	0.497795
HS3ST4	3	16:25704351:G:A;16:26146940:A:C;16:26147472:T:C	2.69585e-05,0.000105815,2.64271e-05	0.668071,0.0709568,-0.614817	0.138397,0.757028,0.204651	5.30667e-05	2.64271e-05	0.000105815	12148.4	0.498182	0.471807
ZAR1L	2	13:32885771:G:A;13:32886056:G:A	2.6448e-05,4.59812e-05	0.467023,0.484083	0.300267,0.317942	3.62146e-05	2.6448e-05	4.59812e-05	5942.4	0.498195	0.487744
PARP15	8	3:122324904:T:A;3:122329358:C:A;3:122332116:G:A;3:122351010:TATA:T;3:122353953:TGAG:T;3:122353957:A:AAT;3:122354681:T:A;3:122354690:G:A	2.64271e-05,2.6462e-05,2.64285e-05,5.29745e-05,0.00013271,0.000132703,2.64271e-05,2.64271e-05	-0.359259,-0.113773,-0.113556,0.0922396,0.198191,0.198237,-0.505502,-0.448409	0.425544,0.800771,0.801143,0.779932,0.332315,0.332204,0.262199,0.319942	5.632e-05	2.64271e-05	0.00013271	37622.8	0.498218	0.465802
TMEM143	2	19:48837405:A:C;19:48845897:C:G	4.60193e-05,2.64285e-05	0.38149,-0.393307	0.431258,0.383013	3.62239e-05	2.64285e-05	4.60193e-05	3981.09	0.498297	0.497531
TMEM86B	4	19:55738604:G:A;19:55739727:G:A;19:55739785:C:A,T;19:55739806:C:G	2.64326e-05,5.3118e-05,2.64746e-05,2.65365e-05	0.443575,-0.344462,-0.324069,-0.357521	0.360125,0.297645,0.472271,0.427786	3.31404e-05	2.64326e-05	5.3118e-05	11924.4	0.498349	0.488821
SWT1	7	1:185143981:C:A;1:185143985:A:T;1:185144036:T:G;1:185151156:A:C;1:185151172:A:G;1:185153997:G:T;1:185159749:C:A	2.65576e-05,2.65224e-05,2.64508e-05,2.64271e-05,2.64299e-05,2.65365e-05,2.65027e-05	-0.35496,-0.511809,-0.464378,-0.200874,-0.294235,0.428608,0.631905	0.431103,0.256292,0.303012,0.655929,0.514004,0.376567,0.161043	2.64896e-05	2.64271e-05	2.65576e-05	19145.6	0.498483	0.498411
C9orf152	5	9:112963257:G:*,A;9:112963292:G:A;9:112963437:C:A,T;9:112969722:A:T;9:112969733:G:A	4.88424e-05,5.28653e-05,4.88424e-05,2.68528e-05,9.19963e-05	0.394701,0.635565,-0.487313,0.733638,-0.513641	0.415475,0.0546486,0.279757,0.103691,0.134754	5.38799e-05	2.68528e-05	9.19963e-05	46321.1	0.498495	0.490145
CYP19A1	5	15:51503079:G:C;15:51503156:A:G;15:51504576:G:A;15:51514585:C:T;15:51529180:G:A	2.64271e-05,2.64271e-05,2.64271e-05,2.64271e-05,2.64271e-05	-0.273622,0.498586,-0.427436,-0.278409,0.58411	0.54392,0.303659,0.3431,0.536896,0.195126	2.64271e-05	2.64271e-05	2.64271e-05	13027.5	0.498499	0.498351
KIAA0195	11	17:73482498:C:A,T;17:73484180:G:A;17:73484937:C:G;17:73485719:G:A;17:73487537:G:A;17:73488596:C:G;17:73488668:T:A;17:73488700:C:G;17:73489873:G:GCTTGCCCGC,A;17:73489998:G:A;17:73491068:C:A	2.6441e-05,2.64466e-05,4.60193e-05,2.64326e-05,2.64901e-05,2.64285e-05,2.69673e-05,2.67752e-05,2.64494e-05,2.66752e-05,0.000230033	-0.229847,0.0206906,0.545376,-0.291948,0.681879,-0.628496,0.569519,-0.356678,0.477826,-0.47753,0.184649	0.610189,0.963396,0.260526,0.51728,0.130429,0.194758,0.206517,0.428877,0.289225,0.289524,0.395898	4.68326e-05	2.64285e-05	0.000230033	40077.3	0.498531	0.464622
OR51I1	1	11:5462406:C:*,G	2.64285e-05	-0.305143	0.498527	2.64285e-05	2.64285e-05	2.64285e-05	1406.66	0.498535	0.498528
PHYKPL	8	5:177642384:AT:A;5:177649397:C:T;5:177650451:CA:C;5:177651532:G:*,A;5:177656948:T:C;5:177656956:T:C;5:177657095:G:C;5:177658679:C:A	2.64943e-05,0.000105736,2.64634e-05,2.68615e-05,2.6738e-05,2.66809e-05,2.66141e-05,2.64985e-05	0.530662,-0.123813,-0.412138,-0.485122,0.480518,-0.552116,-0.578814,0.509551	0.23919,0.603636,0.360651,0.281925,0.321518,0.25468,0.232426,0.258397	3.65109e-05	2.64634e-05	0.000105736	27091.6	0.49855	0.472918
CT83	1	X:115592919:T:C	2.65844e-05	0.305114	0.498567	2.65844e-05	2.65844e-05	2.65844e-05	1406.39	0.498575	0.498568
OTOP3	9	17:72937619:C:A;17:72937686:C:T;17:72937782:T:C;17:72937890:C:G;17:72938123:CG:C;17:72942968:G:A;17:72943287:TCAA:T;17:72943566:T:C;17:72945372:C:T	2.6434e-05,7.94113e-05,5.28597e-05,2.6448e-05,2.64271e-05,2.64368e-05,2.64536e-05,2.6768e-05,4.59812e-05	0.366308,-0.0587465,-0.393571,-0.180842,-0.665582,0.724279,-0.277937,0.629336,0.327424	0.449818,0.829742,0.251798,0.688339,0.169708,0.108173,0.537586,0.162753,0.499359	3.74689e-05	2.64271e-05	7.94113e-05	30634.5	0.498581	0.488224
SLAIN1	3	13:78273137:TTCC:T;13:78327371:G:A;13:78327431:G:A	2.64271e-05,2.65534e-05,7.94365e-05	-0.62098,0.619943,-0.0550673	0.20015,0.169119,0.836217	4.4139e-05	2.64271e-05	7.94365e-05	10541.7	0.498599	0.475351
CD34	6	1:208062064:A:G;1:208062870:G:A;1:208062890:C:CCAGCAT;1:208072352:T:C;1:208073309:G:T;1:208084374:T:A	2.64285e-05,2.64326e-05,2.64285e-05,2.64271e-05,2.64452e-05,2.64466e-05	-0.489181,-0.253947,-0.507559,-0.537807,0.412712,-0.402405	0.312872,0.57326,0.29504,0.232923,0.394517,0.372104	2.64347e-05	2.64271e-05	2.64466e-05	15335.3	0.498605	0.498371
BRDT	6	1:92428411:T:C;1:92428461:G:T;1:92428500:G:C;1:92442837:A:G;1:92445157:C:T;1:92446870:A:T	2.64271e-05,2.67996e-05,4.59812e-05,5.29745e-05,5.36337e-05,5.31293e-05	0.373255,-0.117065,0.371937,-0.468313,0.0780573,-0.437506	0.441269,0.795134,0.442884,0.156018,0.813085,0.185082	4.31576e-05	2.64271e-05	5.36337e-05	25223.3	0.498611	0.497007
NEFH	3	22:29885425:A:C;22:29885669:CAAGTCCCCAGTGAAGGCAGAAGCA:C;22:29886187:CAG:C,TAG	2.64285e-05,2.64494e-05,2.64326e-05	-0.465792,-0.51534,-0.17955	0.336572,0.253027,0.69045	2.64368e-05	2.64285e-05	2.64494e-05	6952.52	0.498615	0.498203
HTR7	3	10:92508696:G:A;10:92508830:C:A;10:92508929:C:T	2.64466e-05,2.6434e-05,2.64271e-05	0.526965,-0.179141,-0.415478	0.242479,0.69112,0.356772	2.64359e-05	2.64271e-05	2.64466e-05	7287.77	0.498646	0.49864
C1orf111	1	1:162344070:C:T	0.000105759	-0.155163	0.498695	0.000105759	0.000105759	0.000105759	5411.05	0.498702	0.498695
TRIM60	4	4:165961340:G:T;4:165961427:A:G;4:165962246:G:T;4:165962537:A:C	2.64285e-05,2.64299e-05,7.92854e-05,2.64648e-05	-0.1468,0.700194,0.229789,-0.1469	0.744724,0.120414,0.39976,0.744556	3.96521e-05	2.64285e-05	7.92854e-05	13986.4	0.498715	0.478279
AEBP1	9	7:44149664:C:T;7:44151191:C:A;7:44151810:C:T;7:44152680:C:T;7:44152852:T:G;7:44153339:A:G;7:44153477:C:T;7:44153655:CAG:C;7:44153669:GAGGTGGAGCCCGAGTTTGGGACCA:G	4.63349e-05,2.64299e-05,2.64271e-05,2.65013e-05,2.64648e-05,2.64299e-05,2.64271e-05,2.64271e-05,2.64396e-05	-0.717038,0.0891015,0.243059,-0.433501,-0.499562,0.510667,-0.500806,0.573085,-0.517563	0.139064,0.854153,0.616057,0.336296,0.267847,0.257355,0.266657,0.20369,0.285625	2.86535e-05	2.64271e-05	4.63349e-05	28894.4	0.498795	0.48282
PPP1R16A	2	8:145722758:C:T,A;8:145724198:A:T	2.68168e-05,2.64354e-05	-0.34611,0.437779	0.442681,0.366436	2.66261e-05	2.64354e-05	2.68168e-05	3976.86	0.49882	0.498063
NHLH1	2	1:160340762:G:A;1:160340901:T:A	2.6434e-05,2.65308e-05	-0.201988,-0.49187	0.654145,0.275285	2.64824e-05	2.6434e-05	2.65308e-05	4271.32	0.498849	0.498843
SDR16C5	6	8:57219245:A:G;8:57219269:TA:T,CA;8:57219299:T:A;8:57219363:T:G;8:57228750:C:G;8:57228921:C:A	2.68687e-05,6.3743e-05,5.32085e-05,5.39869e-05,4.88424e-05,2.65336e-05	-0.166587,-0.153896,-0.263808,0.579761,-0.317841,0.579811	0.711761,0.732845,0.425083,0.0790572,0.480826,0.198434	4.55305e-05	2.65336e-05	6.3743e-05	28647	0.498917	0.478325
NUP43	2	6:150052828:A:T;6:150067597:T:A	5.99592e-05,2.64271e-05	0.176087,0.615397	0.58074,0.172266	4.31931e-05	2.64271e-05	5.99592e-05	7591.51	0.498928	0.48068
SYT11	3	1:155837765:C:T;1:155838368:G:A;1:155850394:A:G	2.64494e-05,2.64271e-05,2.64368e-05	0.432306,-0.482959,-0.248839	0.33763,0.284076,0.580998	2.64378e-05	2.64271e-05	2.64494e-05	7282.54	0.498966	0.49896
GPR107	5	9:132838728:TTTC:T;9:132838734:C:T;9:132862966:A:G;9:132872706:G:A;9:132889792:A:G	2.64971e-05,2.64999e-05,2.64452e-05,7.94155e-05,2.64368e-05	-0.253417,0.244981,0.386252,0.223063,0.695716	0.574061,0.586875,0.425529,0.402351,0.122806	3.70589e-05	2.64368e-05	7.94155e-05	17030.1	0.499088	0.477473
C22orf31	1	22:29454860:C:T	2.64271e-05	0.327424	0.499359	2.64271e-05	2.64271e-05	2.64271e-05	1212.29	0.499366	0.499359
TNFSF14	4	19:6664945:T:C;19:6665216:C:G;19:6665260:C:T;19:6670005:G:A	4.59897e-05,2.64285e-05,2.64285e-05,2.64313e-05	0.308416,-0.257203,-0.568731,-0.484104	0.524591,0.568352,0.207147,0.317921	3.13195e-05	2.64285e-05	4.59897e-05	9610.59	0.499405	0.499029
SPDYE4	2	17:8659727:G:A;17:8660789:G:T	2.64271e-05,2.64271e-05	-0.55171,-0.186886	0.25503,0.678498	2.64271e-05	2.64271e-05	2.64271e-05	3969.6	0.499457	0.4987
FTCDNL1	2	2:200684429:A:G;2:200710836:C:G	2.64299e-05,2.6708e-05	-0.378255,-0.372854	0.401485,0.408241	2.65689e-05	2.64299e-05	2.6708e-05	4261.65	0.499633	0.499626
FAM86C1	1	11:71507212:T:G	2.64285e-05	-0.304334	0.499666	2.64285e-05	2.64285e-05	2.64285e-05	1399.21	0.499674	0.499667
CCDC37	5	3:126139046:C:A,CGAGTCCAG;3:126142406:TGTC:T;3:126142469:AAC:A;3:126153110:A:T;3:126155135:GA:G	2.66326e-05,2.64285e-05,2.64285e-05,2.64299e-05,2.64285e-05	-0.179572,-0.143814,-0.252175,0.603364,0.635893	0.690414,0.749741,0.575939,0.180809,0.158416	2.64696e-05	2.64285e-05	2.66326e-05	13368.8	0.499726	0.499726
ETFA	3	15:76580218:T:TG;15:76584809:T:C;15:76588047:A:T	2.6434e-05,2.64271e-05,2.64452e-05	0.447012,-0.318869,-0.455741	0.356415,0.479408,0.312094	2.64354e-05	2.64271e-05	2.64452e-05	6933.38	0.49984	0.499427
LRRC37A3	4	17:62855677:A:T;17:62856452:CT:C;17:62856891:G:A;17:62859017:C:T	2.64285e-05,2.64271e-05,0.000211416,2.64271e-05	-0.250327,-0.432152,0.129823,0.539336	0.578739,0.337802,0.446037,0.231598	7.26748e-05	2.64271e-05	0.000211416	20541.1	0.499953	0.472268
OR8J1	1	11:56127955:C:A	2.64648e-05	-0.304114	0.499976	2.64648e-05	2.64648e-05	2.64648e-05	1397.19	0.499983	0.499976
HARS	5	5:140056271:G:A;5:140056460:C:T;5:140056467:CA:C;5:140056481:T:A;5:140057006:C:G	2.64438e-05,2.64326e-05,0.000105708,2.64313e-05,2.64271e-05	0.543814,-0.44335,0.00421571,0.646095,0.55734	0.227746,0.325433,0.986165,0.151845,0.21639	4.22886e-05	2.64271e-05	0.000105708	18439.3	0.500102	0.473769
ASB18	5	2:237103556:G:A;2:237103598:AC:A;2:237103630:C:G,T;2:237172804:A:C;2:237172838:T:C	2.6448e-05,2.64452e-05,2.64606e-05,5.29241e-05,2.64271e-05	0.363162,-0.357019,-0.335023,-0.385764,0.382075	0.420533,0.428435,0.45743,0.243464,0.430552	3.1741e-05	2.64271e-05	5.29241e-05	15017.7	0.500111	0.492475
ATAD3C	4	1:1387484:C:T;1:1387752:G:T;1:1387774:T:G;1:1391241:A:G	4.77145e-05,2.68039e-05,2.6678e-05,2.68817e-05	-0.458753,-0.690105,-0.219781,-0.362247	0.343925,0.125853,0.62592,0.421704	3.20195e-05	2.6678e-05	4.77145e-05	12284.1	0.500139	0.49173
STK10	10	5:171471886:T:G;5:171471967:G:A;5:171479949:A:G;5:171491780:G:A;5:171517336:G:A;5:171520776:AG:A;5:171520946:G:A;5:171544508:G:A,T;5:171544575:C:T;5:171583717:A:C	2.64299e-05,5.28681e-05,5.28737e-05,0.000211416,2.64957e-05,2.64299e-05,2.68255e-05,7.93651e-05,5.29409e-05,2.64271e-05	0.477518,0.149154,-0.408683,-0.134392,-0.331492,0.568229,-0.257852,0.162543,0.527341,0.429264	0.324549,0.664068,0.215729,0.430196,0.462185,0.207548,0.567377,0.541714,0.110838,0.375832	5.82072e-05	2.64271e-05	0.000211416	52989.8	0.500149	0.474659
ARHGDIB	3	12:15095536:A:T;12:15097757:A:G;12:15102778:C:A	2.64271e-05,2.6441e-05,2.64271e-05	-0.484406,-0.215383,-0.446875	0.282635,0.632849,0.321601	2.64317e-05	2.64271e-05	2.6441e-05	7262.56	0.500188	0.500182
ERP29	4	12:112457495:T:A;12:112457690:G:C;12:112460010:A:T;12:112460218:AG:A	2.64285e-05,5.28597e-05,2.64354e-05,2.64271e-05	0.702301,0.0195045,-0.324199,-0.461878	0.119302,0.952887,0.472093,0.305623	3.30377e-05	2.64271e-05	5.28597e-05	12281.9	0.500198	0.491795
FAM160A1	8	4:152499070:G:A;4:152499085:A:G;4:152499104:C:G;4:152507864:G:C;4:152567756:G:A;4:152570787:C:A;4:152571486:G:T;4:152571631:CT:C	2.64271e-05,2.64271e-05,2.64271e-05,2.65901e-05,2.64271e-05,2.64271e-05,2.64508e-05,2.64299e-05	0.608366,-0.380924,-0.346337,0.0488392,-0.550777,-0.405777,-0.395768,0.543058	0.17722,0.398171,0.442381,0.913737,0.255834,0.36811,0.414216,0.228393	2.64508e-05	2.64271e-05	2.65901e-05	21775.8	0.500215	0.500116
TMIGD2	1	19:4298294:A:G	2.64313e-05	0.326773	0.500212	2.64313e-05	2.64313e-05	2.64313e-05	1207.47	0.500219	0.500212
TPGS2	2	18:34378462:G:A,C;18:34385466:C:T	2.64285e-05,2.64271e-05	-0.252246,0.515035	0.575832,0.287985	2.64278e-05	2.64271e-05	2.64285e-05	3960.8	0.500226	0.499468
CDH15	11	16:89246644:T:C;16:89246662:G:A;16:89246684:G:C;16:89253871:C:T;16:89253900:ACTG:CCTG,A;16:89257754:G:T;16:89257766:TG:T;16:89258081:C:T;16:89258161:T:C;16:89260239:A:G;16:89261336:G:A	2.67037e-05,2.67037e-05,2.67222e-05,2.69121e-05,2.68586e-05,2.64285e-05,2.64313e-05,2.64466e-05,2.64831e-05,2.6448e-05,2.64313e-05	0.27719,-0.272839,-0.241104,0.808585,-0.259576,0.372959,0.43394,0.617366,0.38717,-0.492947,0.496399	0.567416,0.545073,0.592807,0.072901,0.56479,0.441632,0.370654,0.20278,0.424432,0.309161,0.305786	2.65972e-05	2.64285e-05	2.69121e-05	29007.9	0.500244	0.500128
OXGR1	2	13:97639161:T:C;13:97639874:C:T	2.64271e-05,2.6434e-05	-0.484272,-0.216732	0.282769,0.630719	2.64306e-05	2.64271e-05	2.6434e-05	4252.55	0.500376	0.50037
SLC6A8	2	X:152959901:G:A;X:152960551:C:T	2.6552e-05,2.68962e-05	-0.398407,0.350356	0.376874,0.437104	2.67241e-05	2.6552e-05	2.68962e-05	4252.27	0.500393	0.500387
SMARCAL1	14	2:217280992:A:G;2:217293321:GC:G;2:217297484:A:G;2:217300065:T:G;2:217300218:T:A;2:217303144:A:G;2:217303182:TGTCGAGCAGCTATGCCG:T;2:217303197:C:*,A;2:217311872:T:A;2:217332768:A:G;2:217340068:C:T;2:217341854:G:A;2:217341901:G:A;2:217343023:G:T	2.64271e-05,2.64285e-05,2.64285e-05,2.64271e-05,2.64271e-05,2.64271e-05,2.64271e-05,2.64271e-05,2.64271e-05,2.64271e-05,2.64326e-05,2.64285e-05,2.64285e-05,2.64285e-05	0.358281,0.0421071,-0.62117,0.336582,-0.311722,0.414996,0.345371,0.345371,-0.676336,-0.202076,-0.376094,0.715675,0.547991,-0.590897	0.426804,0.92559,0.200012,0.487436,0.489312,0.391906,0.476139,0.476139,0.162917,0.654004,0.404179,0.112428,0.224195,0.222821	2.6428e-05	2.64271e-05	2.64326e-05	37872.4	0.50046	0.49871
ZNF345	7	19:37367976:C:T;19:37368081:C:T;19:37368145:G:T;19:37368303:C:T;19:37368555:C:T;19:37368559:A:C;19:37369080:G:C	2.64299e-05,2.64271e-05,2.64271e-05,2.64271e-05,2.64271e-05,7.92979e-05,2.64271e-05	0.684475,-0.26618,-0.320528,0.235669,0.781032,-0.0682561,0.460343	0.128971,0.554929,0.477125,0.601172,0.0832136,0.802711,0.307233	3.39804e-05	2.64271e-05	7.92979e-05	23477	0.500532	0.485035
FOXP1	9	3:71008465:T:TTGGCTGTTGTCACTAAGGACAGGGGCCCTTCAGC;3:71008489:G:C;3:71015180:G:C;3:71026859:T:C;3:71027001:T:G;3:71096156:G:A;3:71179761:T:TA;3:71179832:C:T;3:71247175:C:T	2.64271e-05,2.64271e-05,4.88424e-05,2.64271e-05,2.64285e-05,2.64313e-05,2.64271e-05,2.64271e-05,2.64271e-05	-0.379771,-0.256051,0.530384,0.736843,-0.499788,0.40525,0.303713,-0.527752,-0.451456	0.3996,0.570087,0.239436,0.102191,0.267631,0.403121,0.530934,0.276246,0.316665	2.89183e-05	2.64271e-05	4.88424e-05	28519	0.5007	0.486525
GORASP1	4	3:39141930:TGTG:T;3:39142284:G:A;3:39142325:G:A;3:39144225:C:T	2.64564e-05,0.000132177,2.64271e-05,2.64271e-05	0.467683,0.131741,-0.234386,0.708997	0.299584,0.544705,0.603153,0.11582	5.28719e-05	2.64271e-05	0.000132177	16545	0.500702	0.470658
SPATA18	4	4:52927065:T:C;4:52936027:A:G;4:52944937:T:C;4:52948604:C:A	2.64508e-05,2.65083e-05,2.67982e-05,9.78282e-05	-0.284295,0.652771,0.560328,-0.239246	0.528322,0.147658,0.213937,0.468626	4.43964e-05	2.64508e-05	9.78282e-05	15399.3	0.500722	0.47318
C1GALT1C1	1	X:119760605:C:A	5.30307e-05	0.222658	0.500809	5.30307e-05	5.30307e-05	5.30307e-05	2582.95	0.500816	0.500809
PHLDB3	20	19:43979666:T:C;19:43983540:G:A;19:43983547:G:A,T;19:43983558:C:T;19:43983567:CA:C;19:43990931:C:T;19:43990947:C:T;19:43999488:G:A;19:43999682:G:A;19:43999748:G:A;19:44001340:C:CTGGGCAG;19:44001925:T:C;19:44001959:C:T;19:44001965:C:T;19:44006018:C:CTCCA;19:44006293:A:G;19:44006409:CAT:C;19:44008078:T:G;19:44008095:ACTT:A;19:44008102:C:T	2.64271e-05,2.64648e-05,2.64578e-05,7.94239e-05,2.64452e-05,4.59812e-05,2.64271e-05,2.64746e-05,2.64662e-05,2.65168e-05,2.64313e-05,2.65661e-05,0.000132626,2.65421e-05,2.64299e-05,2.64522e-05,2.64299e-05,5.30504e-05,5.3118e-05,2.64901e-05	0.434217,-0.155049,0.510608,-0.0836032,0.562129,-0.713171,0.420733,-0.2299,-0.464726,-0.236742,-0.598002,0.688871,-0.220816,0.666229,0.672205,-0.587491,-0.290452,0.403078,-0.0422491,-0.29467	0.370349,0.730921,0.25741,0.753624,0.212468,0.141204,0.385393,0.610107,0.30265,0.599516,0.217307,0.126531,0.280083,0.139487,0.135972,0.192554,0.519429,0.222091,0.898165,0.513382	3.8061e-05	2.64271e-05	0.000132626	83230.7	0.500877	0.491314
MAP4K1	6	19:39088138:C:T;19:39100629:G:T;19:39105082:G:C;19:39106856:A:C;19:39108033:C:T;19:39108219:T:C	2.64452e-05,2.65322e-05,5.29297e-05,4.60787e-05,0.000132135,2.64285e-05	-0.579766,0.772539,-0.0210575,0.600737,0.148554,-0.0113261	0.198468,0.0866206,0.94914,0.217053,0.461371,0.979958	5.17583e-05	2.64285e-05	0.000132135	26415.9	0.500922	0.472471
ANO2	18	12:5672617:C:T;12:5672640:A:G;12:5672661:A:C;12:5674727:G:T;12:5685133:G:A;12:5685171:A:G;12:5687681:A:C;12:5708683:A:G;12:5721822:G:A;12:5722101:T:C;12:5724385:G:A;12:5853366:G:T;12:5853438:CAG:C;12:5860035:T:A;12:5908683:C:A;12:5908698:T:C;12:5916534:C:T;12:6030375:G:T,A	2.64271e-05,2.64271e-05,2.64271e-05,2.64313e-05,2.66368e-05,2.67695e-05,2.64522e-05,2.65506e-05,2.64271e-05,2.64271e-05,2.64271e-05,2.64299e-05,5.28541e-05,2.65252e-05,5.3183e-05,2.64299e-05,2.66411e-05,2.64271e-05	-0.165467,-0.26198,-0.70094,-0.282791,-0.342278,0.754241,0.336769,0.444596,-0.162478,0.428555,-0.487264,-0.690542,0.093481,-0.351344,0.437529,-0.571619,-0.348951,-0.277486	0.713614,0.56119,0.12002,0.530506,0.447747,0.0943442,0.455089,0.324075,0.718564,0.376621,0.279805,0.125614,0.777047,0.435812,0.202668,0.204849,0.438944,0.538247	2.94385e-05	2.64271e-05	5.3183e-05	57251.9	0.500954	0.499661
TESK1	5	9:35605807:G:A;9:35608393:T:G;9:35608937:TC:T;9:35609483:C:T;9:35609623:C:T	2.65111e-05,7.92812e-05,2.64271e-05,2.64662e-05,2.64368e-05	-0.258842,-0.10459,-0.469021,0.744911,-0.506473	0.565891,0.694574,0.298204,0.0984898,0.296074	3.70245e-05	2.64271e-05	7.92812e-05	16971.9	0.500996	0.479275
CAPN10	5	2:241530374:G:T;2:241534548:C:G;2:241534722:G:A;2:241535794:C:T;2:241537768:G:A	2.64326e-05,2.65788e-05,2.68933e-05,4.60109e-05,2.65689e-05	-0.668235,-0.232065,-0.206583,-0.598667,0.368299	0.168013,0.606747,0.646806,0.216796,0.413991	3.04969e-05	2.64326e-05	4.60109e-05	12605.9	0.501038	0.500778
ASNA1	4	19:12849360:A:C;19:12856340:G:A;19:12858101:G:T;19:12858264:CAGAG:C	2.67251e-05,2.64382e-05,2.68428e-05,2.64648e-05	0.492417,0.488596,-0.140157,0.424283	0.274751,0.278493,0.7559,0.346672	2.66177e-05	2.64382e-05	2.68428e-05	10285.8	0.501119	0.501121
CASP9	2	1:15820400:G:A;1:15833471:T:TGTTG	2.64285e-05,2.68644e-05	0.432864,-0.348193	0.371842,0.439939	2.66464e-05	2.64285e-05	2.68644e-05	3950.32	0.501138	0.50038
RAB3GAP2	13	1:220324661:G:A;1:220340639:G:A;1:220356135:A:C;1:220363845:T:C;1:220364494:T:C;1:220364618:C:G,T;1:220364628:T:C;1:220366593:C:T;1:220366636:C:T;1:220379281:G:A;1:220379312:C:T;1:220406191:A:C;1:220445677:C:T	5.29073e-05,2.64271e-05,2.65182e-05,2.64271e-05,2.64271e-05,2.64326e-05,2.64382e-05,5.28793e-05,5.28849e-05,2.64845e-05,2.65252e-05,2.64271e-05,2.64271e-05	-0.371375,-0.42113,0.485102,-0.418488,-0.226378,0.73911,-0.424871,0.0769005,0.0275681,-0.562781,0.762325,-0.385178,-0.309232	0.260608,0.350267,0.316926,0.353298,0.615592,0.10114,0.346005,0.81614,0.933447,0.211938,0.0908665,0.392923,0.492788	3.25543e-05	2.64271e-05	5.29073e-05	44577.3	0.501167	0.498931
ENOX1	4	13:43872614:C:T;13:43896579:T:C;13:43896598:G:A;13:43918783:C:CGACT	2.64873e-05,2.64873e-05,2.65491e-05,2.64271e-05	-0.492311,-0.319306,-0.201587,0.543881	0.274854,0.478806,0.654786,0.227689	2.64877e-05	2.64271e-05	2.65491e-05	10284.5	0.50119	0.501192
L3MBTL3	9	6:130370472:A:AATGAGATGG;6:130372519:T:G;6:130387569:C:G,T;6:130389537:C:T;6:130389551:T:G;6:130392122:C:G;6:130407289:C:T;6:130454722:G:A;6:130460825:G:A	2.64285e-05,2.64634e-05,4.59897e-05,2.64313e-05,2.64285e-05,2.64271e-05,2.66156e-05,5.28709e-05,2.65618e-05	0.469539,-0.659113,0.556653,-0.604791,-0.195086,0.321562,-0.210205,0.238805,0.423393	0.29767,0.143764,0.250797,0.17978,0.665231,0.507072,0.641045,0.470272,0.347685	3.15796e-05	2.64271e-05	5.28709e-05	27011.1	0.501198	0.497387
MRPL45	8	17:36454459:TAAA:T;17:36476506:T:C;17:36476586:T:C;17:36476653:T:G;17:36478037:G:A;17:36478079:A:C;17:36478085:T:C;17:36478428:G:A	2.64299e-05,2.6617e-05,2.64271e-05,2.65111e-05,2.66525e-05,2.64368e-05,2.64271e-05,2.64354e-05	-0.67857,0.330812,0.330457,-0.304606,0.50641,0.314152,-0.547551,-0.342508	0.132305,0.494931,0.495393,0.499282,0.261343,0.51691,0.258629,0.447443	2.64921e-05	2.64271e-05	2.66525e-05	20983	0.501267	0.501103
CKS2	2	9:91931294:A:G;9:91931321:CA:C	2.64774e-05,2.64746e-05	-0.174143,0.500434	0.699311,0.267013	2.6476e-05	2.64746e-05	2.64774e-05	4241.48	0.501278	0.501272
BLNK	3	10:97956765:T:C;10:97969601:G:A;10:97976481:C:T	2.6448e-05,2.64271e-05,2.64271e-05	-0.0418268,0.295587,0.624835	0.926084,0.512072,0.16578	2.64341e-05	2.64271e-05	2.6448e-05	7244.5	0.501296	0.501289
TXNDC12	1	1:52494258:G:A	2.66184e-05	-0.303181	0.501292	2.66184e-05	2.66184e-05	2.66184e-05	1388.62	0.501298	0.501292
GDF5	4	20:34021764:G:T;20:34021774:T:G;20:34022084:G:C;20:34025222:G:A	2.64285e-05,2.64285e-05,2.64313e-05,2.64271e-05	-0.573856,0.415207,-0.356386,-0.374882	0.23645,0.391665,0.462188,0.405695	2.64288e-05	2.64271e-05	2.64313e-05	9232.66	0.501382	0.501041
TPP1	7	11:6636150:G:A;11:6636152:G:C;11:6636161:C:A;11:6636182:T:C,G;11:6636532:G:A;11:6638018:G:A;11:6638995:G:A	2.64285e-05,0.000147044,2.64285e-05,4.60532e-05,2.64271e-05,2.64285e-05,2.64285e-05	-0.201815,-0.429901,0.37163,-0.528645,0.331185,0.359189,0.0259811	0.654422,0.10654,0.409781,0.275435,0.494444,0.458674,0.954046	4.64626e-05	2.64271e-05	0.000147044	31352.4	0.5014	0.468295
UHRF1BP1L	5	12:100452122:TCTTCA:T;12:100452141:A:C;12:100452317:ATT:A;12:100453094:T:C;12:100492233:T:C	2.64285e-05,5.30898e-05,2.64816e-05,4.8852e-05,2.64326e-05	-0.504207,-0.0269308,-0.477332,-0.663318,-0.354724	0.263424,0.934983,0.324739,0.141224,0.43141	3.62569e-05	2.64285e-05	5.30898e-05	14995.9	0.501408	0.493639
ZHX2	6	8:123963985:G:A;8:123964513:G:A;8:123964613:C:T;8:123964933:C:T;8:123965162:G:A;8:123965496:G:T	2.64271e-05,2.64271e-05,2.64271e-05,2.64285e-05,2.64396e-05,2.64285e-05	-0.428759,0.379829,-0.409656,0.62539,0.401157,-0.264251	0.376394,0.433267,0.36355,0.165405,0.373589,0.557801	2.64296e-05	2.64271e-05	2.64396e-05	15640.1	0.50141	0.501224
PCDHA4	1	5:140189090:GC:G	4.88424e-05	0.459913	0.342705	4.88424e-05	4.88424e-05	4.88424e-05	2389.3	0.501417	0.501411
SCO2	9	22:50962122:T:C;22:50962137:C:T;22:50962329:C:T;22:50962387:C:A;22:50962398:A:G;22:50962449:G:A;22:50962572:C:T;22:50962624:C:T;22:50962824:C:CTGAGTCACTGCTGCATGCT,T	0.000105725,2.64285e-05,2.64438e-05,2.64396e-05,2.64396e-05,2.64396e-05,2.64368e-05,2.64382e-05,2.6448e-05	-0.173082,-0.362304,0.629541,-0.474723,-0.262556,0.618327,0.409627,-0.594449,-0.218422	0.467975,0.421631,0.162616,0.292369,0.56033,0.170233,0.398061,0.220052,0.628059	3.52488e-05	2.64285e-05	0.000105725	30565.7	0.501541	0.477897
ORMDL1	1	2:190640390:T:G	2.68053e-05	-0.302988	0.501564	2.68053e-05	2.68053e-05	2.68053e-05	1386.84	0.501571	0.501564
PARK2	4	6:161771157:T:G;6:161771193:A:G;6:162683775:C:T;6:162864371:T:C	0.000135113,2.66823e-05,5.28541e-05,2.64271e-05	0.226056,-0.42459,-0.0160394,-0.26618	0.290776,0.346323,0.96275,0.554929	6.02692e-05	2.64271e-05	0.000135113	18940.2	0.501583	0.476436
MSN	2	X:64957064:C:T;X:64958865:C:T	5.28541e-05,8.96647e-05	-0.0640902,-0.228283	0.776176,0.257574	7.12594e-05	5.28541e-05	8.96647e-05	20610.2	0.501585	0.496858
OR8U1	1	11:56143911:A:T	2.64299e-05	-0.302955	0.50161	2.64299e-05	2.64299e-05	2.64299e-05	1386.57	0.501618	0.501611
LRR1	3	14:50074134:T:C;14:50074169:A:G;14:50074416:C:CTA	4.62193e-05,2.67394e-05,2.64536e-05	0.439517,0.570932,0.376613	0.364539,0.205394,0.437172	3.31374e-05	2.64536e-05	4.62193e-05	8710.51	0.501653	0.489551
ACR	3	22:51177776:G:A;22:51178231:C:T;22:51178382:G:A	2.64271e-05,2.67852e-05,2.64313e-05	-0.122564,-0.427659,-0.588378	0.785739,0.342848,0.224799	2.65478e-05	2.64271e-05	2.67852e-05	6904.58	0.501685	0.501271
FAM117A	3	17:47794966:C:T;17:47797199:G:A;17:47799875:C:T	0.000105764,2.64285e-05,2.64271e-05	0.212562,-0.506922,-0.00660873	0.372755,0.295646,0.988305	5.28732e-05	2.64271e-05	0.000105764	11593	0.501724	0.475454
PRMT1	1	19:50183158:GAGCCTCC:G	2.64271e-05	0.325626	0.501717	2.64271e-05	2.64271e-05	2.64271e-05	1199.01	0.501724	0.501717
GLCCI1	3	7:8043681:G:A;7:8124623:G:T;7:8124648:G:A	2.6455e-05,2.64368e-05,2.64578e-05	-0.458896,-0.527214,0.264133	0.343774,0.276736,0.557977	2.64499e-05	2.64368e-05	2.64578e-05	6578.37	0.501736	0.501217
RNASE9	2	14:21024684:A:C;14:21024831:C:A	2.64271e-05,2.64285e-05	0.507364,-0.151172	0.260446,0.737398	2.64278e-05	2.64271e-05	2.64285e-05	4234.1	0.501882	0.501876
PSMC5	4	17:61904776:A:G;17:61907223:C:T;17:61908290:G:A;17:61908534:T:C	2.64508e-05,2.64802e-05,5.28681e-05,2.6576e-05	0.369942,-0.284557,-0.21534,-0.330509	0.445334,0.527942,0.339449,0.463515	3.30938e-05	2.64508e-05	5.28681e-05	15615.6	0.501943	0.472121
PSG11	7	19:43519964:G:A;19:43523000:T:A;19:43523020:A:C;19:43528956:G:T;19:43529162:C:T;19:43530477:CT:TT,C;19:43530482:A:AGG	2.64368e-05,2.64368e-05,2.64368e-05,2.64368e-05,2.64396e-05,2.64354e-05,2.64354e-05	-0.379913,-0.0905344,-0.366644,-0.25252,0.0137291,0.668284,0.668284	0.399423,0.84085,0.416092,0.575417,0.975707,0.138271,0.138271	2.64368e-05	2.64354e-05	2.64396e-05	18795.1	0.501993	0.494577
EIF3L	3	22:38259299:C:G;22:38270498:C:G;22:38282846:TGAG:T	2.69614e-05,2.69993e-05,2.67451e-05	-0.28259,-0.55883,-0.29428	0.530799,0.215164,0.51394	2.6902e-05	2.67451e-05	2.69993e-05	7232.35	0.502029	0.502023
MRPS17	4	7:55991355:G:A;7:56020871:G:A;7:56020971:TGA:T;7:56022613:G:C	2.64313e-05,4.59812e-05,2.69092e-05,2.65929e-05	0.57349,0.62296,-0.241834,0.725864	0.23675,0.198719,0.591689,0.107403	3.14787e-05	2.64313e-05	4.59812e-05	16946.5	0.502033	0.471384
SERPINB5	3	18:61151830:G:A;18:61154293:G:C;18:61160252:C:T	2.64326e-05,2.67781e-05,2.64382e-05	-0.568241,-0.268469,0.402605	0.241068,0.551532,0.406199	2.65497e-05	2.64326e-05	2.67781e-05	6573.07	0.502091	0.501571
RAD51AP1	2	12:4662272:A:T;12:4665646:G:GA	2.65534e-05,2.64396e-05	-0.027862,-0.589274	0.950724,0.224094	2.64965e-05	2.64396e-05	2.65534e-05	3938.34	0.502191	0.501431
SNX9	5	6:158288592:A:G;6:158342686:A:C;6:158361915:C:T;6:158361995:T:C;6:158361998:T:G	2.64326e-05,2.64522e-05,2.65957e-05,2.64271e-05,2.64662e-05	0.431048,-0.37835,-0.536399,-0.536342,-0.218328	0.373852,0.401366,0.23415,0.268505,0.628206	2.64748e-05	2.64271e-05	2.65957e-05	12583.3	0.502217	0.501957
SIRT5	5	6:13591968:G:A;6:13592004:A:G;6:13597193:A:G;6:13599280:T:C;6:13601105:G:A	2.64271e-05,2.64271e-05,2.65435e-05,5.28569e-05,2.65139e-05	0.465439,-0.280982,-0.353877,0.271853,0.583445	0.301909,0.533139,0.432511,0.411101,0.195635	3.17537e-05	2.64271e-05	5.28569e-05	15350.3	0.502314	0.495497
ZC3H10	3	12:56514814:C:G;12:56515514:T:TCTGTGGCTC;12:56515522:T:TCCTGTGGCC	2.64271e-05,2.64285e-05,2.64285e-05	-0.310031,-0.311954,0.533825	0.491672,0.488989,0.236401	2.6428e-05	2.64271e-05	2.64285e-05	7227.33	0.502349	0.502343
C5orf34	5	5:43492868:G:GTAAA;5:43494653:TC:T;5:43503766:C:T;5:43509335:A:G;5:43509407:T:A	2.66241e-05,9.04323e-05,2.6448e-05,2.6462e-05,2.65379e-05	-0.355365,-0.275652,-0.222928,0.430007,0.530676	0.430579,0.289674,0.620984,0.375007,0.273599	3.93009e-05	2.6448e-05	9.04323e-05	18228	0.502396	0.471736
SNX4	4	3:125170265:T:C;3:125208256:C:A,T;3:125208268:C:T,A;3:125216743:G:C	2.64368e-05,4.88711e-05,2.64326e-05,2.64299e-05	0.641999,-0.378899,0.43913,-0.24516	0.154458,0.400683,0.330059,0.586602	3.20426e-05	2.64299e-05	4.88711e-05	12214.3	0.502467	0.494123
ABCA4	32	1:94461694:G:A;1:94466393:T:C;1:94467446:C:T;1:94467467:G:A;1:94467473:T:G;1:94474390:C:A;1:94480152:C:T;1:94485145:C:T;1:94486812:G:A;1:94490542:CA:C;1:94495005:G:T;1:94495047:A:G;1:94496009:G:A;1:94496669:A:G;1:94497360:G:A;1:94502853:G:C;1:94506809:C:G,T;1:94508344:A:T;1:94508456:T:C;1:94508988:C:G;1:94512518:T:C;1:94517230:C:T;1:94522233:T:A;1:94526121:C:G;1:94526206:T:C;1:94528248:A:G;1:94528248:A:G;1:94528751:C:T;1:94546155:G:C;1:94564439:AGCGCACCGTCTTT:A;1:94564445:C:*,T;1:94577135:C:T	2.64271e-05,5.28653e-05,2.64285e-05,0.000105714,0.000105708,2.64299e-05,2.64271e-05,2.64831e-05,2.64271e-05,7.92812e-05,4.60109e-05,7.92938e-05,2.64271e-05,2.64271e-05,7.92812e-05,2.64271e-05,2.64271e-05,2.64271e-05,2.64354e-05,5.28569e-05,0.000228206,2.64271e-05,5.32992e-05,2.64271e-05,2.64271e-05,4.59812e-05,4.59812e-05,2.64271e-05,2.64271e-05,2.64271e-05,2.64285e-05,2.64271e-05	-0.333296,0.473845,0.421772,0.108462,-0.413595,0.319917,0.611271,0.407984,0.520436,0.15506,-0.550061,-0.434282,-0.541208,-0.499257,-0.0647046,-0.347598,-0.378033,-0.133398,-0.650285,0.178229,-0.521944,-0.474141,0.0454473,-0.419972,-0.128123,-0.625446,-0.6	0.459754,0.151186,0.384221,0.636272,0.071332,0.509246,0.175161,0.399958,0.248364,0.560479,0.256453,0.103019,0.229982,0.268139,0.808071,0.440722,0.40176,0.767323,0.179731,0.589967,0.281566,0.29296,0.894938,0.351594,0.776274,0.196933,0.196933,0.307305,0.324613,0.663973,0.663879,0.0696375	4.69716e-05	2.64271e-05	0.000228206	153794	0.502562	0.499839
CLASP1	16	2:122104658:C:T;2:122122752:G:A;2:122144722:C:T;2:122155917:G:C;2:122155966:G:A;2:122165153:C:T;2:122165219:T:C;2:122176224:C:T;2:122176267:C:A;2:122176294:G:A;2:122215309:G:A;2:122227506:T:C;2:122227544:G:A;2:122273307:T:C;2:122285412:C:T;2:122363410:A:G	2.64354e-05,2.64271e-05,0.000105921,2.6448e-05,2.64368e-05,2.64271e-05,2.64271e-05,2.64285e-05,5.28681e-05,2.64382e-05,2.6441e-05,2.64299e-05,2.64999e-05,5.28933e-05,2.6434e-05,2.64271e-05	-0.126491,-0.424377,-0.0975367,0.661824,-0.188259,-0.619603,-0.642088,0.585019,-0.445617,-0.447432,-0.258547,-0.552281,-0.445927,0.253481,-0.580867,0.341013	0.779049,0.346566,0.670633,0.142122,0.676268,0.169353,0.18528,0.194433,0.177066,0.320999,0.566333,0.254539,0.322628,0.443431,0.230773,0.481723	3.47114e-05	2.64271e-05	0.000105921	57273.6	0.502586	0.489868
PITPNM1	3	11:67267233:C:G;11:67267862:C:T;11:67269996:G:A	2.64271e-05,2.6434e-05,2.65041e-05	0.351894,-0.48846,-0.404074	0.46785,0.313586,0.370124	2.64551e-05	2.64271e-05	2.65041e-05	6564.89	0.502646	0.502126
CDH12	2	5:21755909:C:A;5:21802396:T:C	2.64271e-05,2.64271e-05	-0.121082,0.514744	0.788268,0.253575	2.64271e-05	2.64271e-05	2.64271e-05	4224.31	0.502683	0.502677
CCT6B	6	17:33259441:C:T;17:33266234:C:T;17:33266692:CA:C;17:33269597:C:G;17:33288309:C:T;17:33288328:C:G	2.64313e-05,2.64299e-05,2.64299e-05,2.65435e-05,2.64313e-05,2.64313e-05	-0.588223,0.321282,-0.289891,-0.523334,0.439151,0.502448	0.224921,0.476089,0.520236,0.280292,0.364936,0.299929	2.64495e-05	2.64299e-05	2.65435e-05	14874	0.502689	0.502448
CCDC97	3	19:41816216:A:G;19:41822634:G:A;19:41825508:C:T	7.93525e-05,2.64271e-05,0.000105759	0.197473,0.0828837,-0.236164	0.458476,0.854141,0.30314	7.05127e-05	2.64271e-05	0.000105759	17462	0.502727	0.495019
NPTX2	5	7:98249021:C:T;7:98249022:G:T;7:98256607:C:T;7:98256622:A:G;7:98257876:G:T	2.64326e-05,2.6434e-05,2.67594e-05,2.67881e-05,2.68428e-05	-0.142165,-0.638481,-0.157486,-0.663209,-0.257212	0.752517,0.187761,0.726861,0.14129,0.56834	2.66514e-05	2.64326e-05	2.68428e-05	12933.9	0.502782	0.502632
MYLK	10	3:123337518:C:T;3:123348459:GA:G;3:123357029:G:T;3:123366230:C:T;3:123366231:G:A;3:123419183:G:A,C,GGCAGGCTTGGCGTTGCCCATTGGCTTCAGGGTCTCA;3:123419583:G:C,A;3:123427638:G:A;3:123451772:A:G;3:123452703:GGCTGGACGGGGAGGA:G	2.64271e-05,2.64354e-05,0.000132226,2.64271e-05,2.64271e-05,2.64354e-05,2.64271e-05,2.6476e-05,5.28653e-05,2.64271e-05	0.330457,0.588942,0.15333,-0.358908,-0.30848,-0.246064,-0.525119,-0.28884,-0.395211,0.654096	0.495393,0.191458,0.459863,0.425997,0.493841,0.585222,0.244132,0.52175,0.231244,0.146838	3.96574e-05	2.64271e-05	0.000132226	38742.7	0.502823	0.476517
RAET1G	1	6:150240724:A:C	2.64285e-05	-0.302081	0.502845	2.64285e-05	2.64285e-05	2.64285e-05	1378.58	0.502853	0.502846
OR2B11	6	1:247614605:CG:C;1:247614647:A:T;1:247614888:G:A;1:247615037:G:A;1:247615152:C:T;1:247615160:G:A	4.60702e-05,2.64271e-05,2.64271e-05,2.64271e-05,2.64271e-05,2.64271e-05	0.359642,0.563726,0.876744,-0.320821,0.449202,-0.347911	0.458107,0.211172,0.05182,0.476723,0.354064,0.44031	2.97009e-05	2.64271e-05	4.60702e-05	23539.9	0.502905	0.468857
C17orf98	1	17:36997521:G:A,C	2.64313e-05	-0.302026	0.502923	2.64313e-05	2.64313e-05	2.64313e-05	1378.08	0.502931	0.502924
ATAD3B	2	1:1417604:C:T;1:1423294:TGTGA:T,CGTGA	2.69527e-05,2.64326e-05	-0.269599,-0.500386	0.549858,0.301917	2.66927e-05	2.64326e-05	2.69527e-05	3929.37	0.502975	0.502215
ALDH3B2	4	11:67430871:C:T;11:67432963:C:T;11:67433089:G:T;11:67433803:G:A	7.94744e-05,5.29998e-05,2.65224e-05,2.64578e-05	0.218989,0.0155517,-0.677158,-0.569833	0.411002,0.962427,0.162406,0.206268	4.63636e-05	2.64578e-05	7.94744e-05	16034.6	0.502994	0.490503
TFR2	11	7:100224425:G:C;7:100224928:T:A;7:100225202:C:T;7:100225591:T:G;7:100228604:G:A;7:100228626:C:G;7:100229751:T:A;7:100231062:G:T;7:100231077:C:T,A;7:100231133:CG:C;7:100238650:G:A	2.64299e-05,2.64271e-05,2.64271e-05,2.64271e-05,2.65491e-05,2.66681e-05,2.64271e-05,2.65125e-05,2.64802e-05,2.67037e-05,7.99446e-05	-0.250973,-0.2546,-0.556683,-0.316577,0.865507,0.526717,-0.238976,-0.543927,-0.535153,-0.475235,0.0417798	0.577759,0.572275,0.216932,0.482573,0.0548955,0.242701,0.596076,0.261797,0.235238,0.291848,0.875363	3.13633e-05	2.64271e-05	7.99446e-05	35796.9	0.503018	0.490654
ZNF713	3	7:56007051:T:TTA;7:56007266:A:G;7:56007278:A:G	2.64326e-05,2.64326e-05,2.64368e-05	-0.293757,-0.508949,0.383905	0.514687,0.258959,0.428347	2.6434e-05	2.64326e-05	2.64368e-05	6883.45	0.503047	0.502632
C7orf50	7	7:1037380:G:C;7:1040185:C:T;7:1040252:TGA:T;7:1049612:G:A,C;7:1094836:A:T;7:1097052:C:G;7:1167053:A:C	7.95629e-05,2.64285e-05,2.6521e-05,2.64382e-05,2.65548e-05,2.65013e-05,2.64536e-05	0.243203,0.489171,-0.582494,0.381549,0.399981,0.490476,0.382406	0.38611,0.312881,0.229472,0.431187,0.409269,0.311595,0.430152	3.40658e-05	2.64285e-05	7.95629e-05	20311.1	0.503075	0.490782
NCOA2	2	8:71036305:C:G;8:71039089:G:A	2.64271e-05,2.64271e-05	0.383179,0.419375	0.429221,0.386929	2.64271e-05	2.64271e-05	2.64271e-05	3649.11	0.503214	0.503208
TBATA	6	10:72531134:A:G;10:72532273:G:C;10:72536995:G:A;10:72538362:G:C;10:72538370:CT:C;10:72541722:G:A	2.64271e-05,4.88424e-05,2.6434e-05,2.64313e-05,2.64368e-05,2.64313e-05	0.443305,-0.39785,0.526947,-0.154444,0.633818,-0.219987	0.360418,0.377542,0.242495,0.73193,0.159779,0.625597	3.01671e-05	2.64271e-05	4.88424e-05	15966.1	0.503214	0.503111
EP400	14	12:132445558:C:T;12:132448170:C:T;12:132464287:G:T;12:132471311:C:T;12:132498210:G:A;12:132516505:TGAG:T;12:132516528:CG:TG,C;12:132528205:A:T;12:132535163:C:T;12:132547092:A:AGC,*;12:132547132:G:GCAGCAGCAA;12:132549432:G:A;12:132561136:C:T;12:132562043:AG:A	2.64354e-05,2.64606e-05,5.33106e-05,2.66724e-05,2.6448e-05,2.64271e-05,4.88424e-05,2.64845e-05,2.64452e-05,2.65802e-05,4.62193e-05,5.29045e-05,2.64271e-05,2.64313e-05	-0.689871,0.731605,-0.0449089,-0.499239,0.588092,-0.616871,0.289064,0.349968,0.741193,0.464187,0.433918,-0.508231,-0.573217,-0.578624	0.154663,0.104652,0.891793,0.268157,0.192099,0.203143,0.550936,0.437612,0.100182,0.338244,0.370681,0.123679,0.236973,0.199354	3.3292e-05	2.64271e-05	5.33106e-05	64855.1	0.503308	0.482578
LMAN2	5	5:176759134:C:A;5:176764525:G:A;5:176764722:A:C;5:176765528:C:A;5:176778483:G:A,C	2.69527e-05,2.64466e-05,4.88568e-05,2.64578e-05,2.64438e-05	0.67099,-0.418311,-0.321038,-0.225339,-0.316979	0.136682,0.353502,0.476424,0.617213,0.482017	3.10316e-05	2.64438e-05	4.88568e-05	13285.4	0.503323	0.503324
CYC1	6	8:145150849:TGTGA:T;8:145151080:T:C;8:145151122:C:T;8:145151385:T:A;8:145151390:C:T;8:145151500:G:C,A	2.64396e-05,2.67795e-05,2.67824e-05,2.66184e-05,5.33077e-05,4.92465e-05	-0.615334,0.665815,0.780837,-0.486282,0.0322652,-0.44811	0.204271,0.139734,0.0832907,0.280775,0.922141,0.320265	3.48624e-05	2.64396e-05	5.33077e-05	26846.7	0.503338	0.473438
OSGIN1	4	16:83991256:GCCCCAAGC:G;16:83994340:G:T;16:83999480:C:G;16:83999523:G:C	2.6448e-05,2.6434e-05,2.6434e-05,2.64354e-05	0.364576,0.413993,0.532068,-0.442788	0.451963,0.393052,0.272338,0.360978	2.64379e-05	2.6434e-05	2.6448e-05	8859.39	0.503464	0.503465
LRRC37A2	2	17:44618174:G:C;17:44626166:C:CA	2.66581e-05,2.64271e-05	-0.336121,0.407428	0.455958,0.366165	2.65426e-05	2.64271e-05	2.66581e-05	4214.5	0.503483	0.503477
IFT74	2	9:26982355:G:A;9:27016995:G:A	2.64522e-05,2.65632e-05	0.347054,0.449364	0.473994,0.353896	2.65077e-05	2.64522e-05	2.65632e-05	3645.29	0.503571	0.503565
ANXA1	6	9:75774284:G:A;9:75775801:A:G;9:75778392:G:T;9:75778399:G:T;9:75780059:AAG:A;9:75781079:G:A	5.34616e-05,2.68025e-05,2.64368e-05,0.000106559,2.6448e-05,2.64943e-05	-0.456557,0.713461,0.454564,-0.012171,-0.22008,-0.380572	0.167457,0.113544,0.348349,0.959189,0.62545,0.398607	4.4367e-05	2.64368e-05	0.000106559	23834.7	0.503634	0.484192
GDF7	2	2:20867358:C:A;2:20870995:C:T	2.65083e-05,2.68918e-05	0.464962,-0.312619	0.337435,0.488064	2.67001e-05	2.65083e-05	2.68918e-05	3921.01	0.503708	0.502947
CHPF2	7	7:150932442:G:A,C;7:150934602:C:G;7:150934730:C:T;7:150934749:G:A;7:150934757:G:A,GCCCCGAAGGGGAGGCAGGGCTGAGCTGGCCCGTTGGGCTCCCTGCTCCTTTCAC;7:150935142:C:T;7:150935646:G:T	4.92854e-05,2.64452e-05,0.000317326,4.60024e-05,2.64396e-05,2.6441e-05,2.6434e-05	0.701192,-0.416106,-0.117327,-0.477036,-0.505402,0.259519,-0.563634	0.119887,0.356046,0.378916,0.325037,0.262293,0.592369,0.244904	7.40534e-05	2.6434e-05	0.000317326	47622.4	0.503714	0.472618
TRAV3	1	14:22192136:A:G	2.64285e-05	-0.301468	0.503714	2.64285e-05	2.64285e-05	2.64285e-05	1372.98	0.503721	0.503715
PRUNE	3	1:151001325:G:C;1:151006361:C:T;1:151006610:T:A	2.64299e-05,2.64271e-05,2.64271e-05	-0.240759,0.309105,0.570469	0.593338,0.523666,0.205762	2.6428e-05	2.64271e-05	2.64299e-05	6872.51	0.503753	0.503336
NOMO3	1	16:16349596:G:A	2.64313e-05	0.301417	0.503786	2.64313e-05	2.64313e-05	2.64313e-05	1372.52	0.503793	0.503787
CUL2	5	10:35320419:C:A;10:35324108:G:A;10:35349829:C:G;10:35360126:C:G,T;10:35363152:C:T	2.66752e-05,2.64285e-05,2.64285e-05,2.64368e-05,2.64271e-05	-0.38007,-0.461378,-0.555986,-0.229963,-0.399454	0.399229,0.306147,0.217508,0.610009,0.375622	2.64792e-05	2.64271e-05	2.66752e-05	13277.5	0.503806	0.503807
C11orf87	7	11:109294376:CGAAGGAGCTGAG:C;11:109294381:G:A,*;11:109294398:G:GGGGGAAGCAAAGGT;11:109294445:G:T,A;11:109294532:T:C;11:109294541:C:G;11:109294678:A:C	2.64271e-05,2.64285e-05,2.64271e-05,2.64271e-05,2.64326e-05,2.64271e-05,5.28625e-05	0.525278,0.3341,0.525278,0.525278,-0.158554,-0.508677,0.166711	0.24399,0.45867,0.24399,0.24399,0.725083,0.259214,0.614221	3.02046e-05	2.64271e-05	5.28625e-05	19928.1	0.503812	0.489984
PAFAH2	6	1:26288499:T:TG;1:26299049:C:G;1:26299070:C:T;1:26299202:C:A;1:26310442:GA:G;1:26317303:C:T	7.98254e-05,0.000317343,2.64438e-05,2.64271e-05,5.28905e-05,2.67881e-05	0.345001,0.0360573,-0.350132,-0.510128,-0.466296,0.726127	0.207247,0.796103,0.437397,0.257858,0.157807,0.107276	8.82863e-05	2.64271e-05	0.000317343	40505.4	0.503827	0.472613
NPR3	3	5:32724837:G:A;5:32724900:T:A;5:32780893:A:G	5.29157e-05,2.64271e-05,2.64271e-05	0.14502,-0.590798,-0.535059	0.661042,0.222898,0.269652	3.52566e-05	2.64271e-05	5.29157e-05	8280.03	0.503952	0.489524
EXPH5	17	11:108380398:G:C;11:108380578:A:C;11:108380589:C:G;11:108380695:G:A;11:108381839:T:A;11:108382022:A:AT;11:108382641:G:A;11:108383044:TC:T;11:108383579:TG:T;11:108384183:GGCAGAGAGTCAACTGAATT:G;11:108384286:T:TG;11:108384751:G:A;11:108385151:C:G;11:108385180:T:A;11:108385416:T:G;11:108409844:G:C;11:108412499:C:G	2.6469e-05,2.64313e-05,2.64326e-05,2.64354e-05,5.28653e-05,2.65435e-05,2.64299e-05,2.64368e-05,2.64271e-05,5.28709e-05,7.92979e-05,2.64285e-05,0.000132142,2.64313e-05,5.28541e-05,2.64662e-05,0.00029489	0.615847,-0.519172,0.300515,-0.297164,0.432089,0.745236,-0.489808,-0.219615,0.6501,0.505532,0.296552,0.557915,0.194101,-0.629624,0.0606404,0.443354,0.0423454	0.171953,0.28413,0.535268,0.509823,0.19058,0.0983428,0.312252,0.626182,0.149323,0.125686,0.26557,0.215916,0.364765,0.193959,0.859845,0.325429,0.764744	5.62266e-05	2.64271e-05	0.00029489	89638.2	0.504183	0.477496
SNRNP35	3	12:123950169:G:A;12:123950526:A:C;12:123950699:CAG:C	2.64271e-05,4.59812e-05,4.9456e-05	-0.585056,-0.605053,-0.339688	0.227428,0.211934,0.45119	4.06214e-05	2.64271e-05	4.9456e-05	9747.72	0.504404	0.480233
FAM101B	3	17:293058:G:T;17:293151:G:A;17:295625:A:T	5.32765e-05,0.000159778,2.64271e-05	0.108517,0.183252,0.425533	0.742371,0.349901,0.379995	7.98273e-05	2.64271e-05	0.000159778	16768.1	0.504411	0.48123
PRPSAP1	3	17:74307708:C:G;17:74324932:T:C;17:74328443:T:A	4.59812e-05,2.6455e-05,2.64271e-05	0.420733,0.666402,-0.145928	0.385393,0.139385,0.746188	3.29544e-05	2.64271e-05	4.59812e-05	9030.49	0.504419	0.494268
TOPORS	5	9:32541853:CTTA:C;9:32543277:A:G;9:32543435:A:G;9:32543679:A:C;9:32543721:G:A	2.64396e-05,2.64285e-05,5.28681e-05,2.64299e-05,2.65365e-05	-0.564123,-0.532392,0.00322463,-0.465895,-0.450912	0.210851,0.237662,0.992508,0.336465,0.317249	3.17405e-05	2.64285e-05	5.28681e-05	14616.2	0.504447	0.498635
LHX4	2	1:180235606:T:C;1:180243428:G:A	2.64271e-05,2.64271e-05	0.493314,-0.186618	0.273878,0.678932	2.64271e-05	2.64271e-05	2.64271e-05	4202.58	0.504464	0.504458
TRAF2	5	9:139793314:T:G;9:139794974:TAAAGATGCCTGCGTGTGGC:T;9:139815611:T:TCGCCAGGAAG;9:139818423:G:A,T;9:139820300:G:A	2.6434e-05,2.64285e-05,2.64285e-05,4.92271e-05,5.28541e-05	0.425136,0.495891,0.303553,-0.5106,-0.351227	0.38044,0.30628,0.53115,0.257418,0.287363	3.62744e-05	2.64285e-05	5.28541e-05	16275.9	0.50474	0.498014
INSL5	1	1:67266730:C:T	7.97109e-05	-0.182235	0.504745	7.97109e-05	7.97109e-05	7.97109e-05	3711.65	0.504752	0.504745
FBXO47	2	17:37107867:G:A;17:37119163:G:C	2.64396e-05,2.64971e-05	0.432767,-0.344254	0.371948,0.44513	2.64684e-05	2.64396e-05	2.64971e-05	3908.2	0.504844	0.504082
EPC2	2	2:149526759:C:T;2:149528667:C:A	2.6434e-05,2.64382e-05	-0.381019,0.36426	0.398053,0.41913	2.64361e-05	2.6434e-05	2.64382e-05	4197.69	0.504866	0.50486
ANGPT4	9	20:853628:A:C;20:853696:CTTG:C;20:854984:T:C;20:861813:C:T;20:861879:G:A;20:865719:A:T;20:865844:C:A;20:896586:T:C;20:896719:AG:A	2.64285e-05,2.64271e-05,2.64285e-05,2.69208e-05,2.65421e-05,7.93189e-05,2.6448e-05,2.64271e-05,2.64271e-05	0.307874,0.714496,0.414413,-0.283466,-0.286737,-0.19317,0.650159,-0.212937,-0.536527	0.525321,0.113021,0.392571,0.529526,0.524787,0.479032,0.149286,0.636715,0.234038	3.23742e-05	2.64271e-05	7.93189e-05	28791	0.504885	0.491006
FTL	1	19:49469026:G:C	2.64957e-05	-0.300636	0.504891	2.64957e-05	2.64957e-05	2.64957e-05	1365.41	0.504898	0.504892
IL7R	5	5:35860997:C:G;5:35861089:T:C;5:35867639:G:C;5:35871187:G:C;5:35874579:C:G	2.64271e-05,2.64271e-05,2.64326e-05,2.64271e-05,7.92854e-05	-0.404237,-0.435329,-0.27639,-0.326108,0.272293	0.369932,0.334263,0.539853,0.469489,0.306663	3.69998e-05	2.64271e-05	7.92854e-05	17262.5	0.504954	0.484054
KCNA6	3	12:4919309:CG:C;12:4919621:G:C;12:4919736:G:A	2.64368e-05,4.88759e-05,2.64271e-05	0.348797,0.480699,0.538929	0.471776,0.321336,0.23195	3.39133e-05	2.64271e-05	4.88759e-05	8373.66	0.504984	0.495165
CRY1	10	12:107391147:G:A;12:107391317:TA:T;12:107391372:T:C;12:107393403:G:C;12:107393803:G:C;12:107395084:G:A;12:107395093:C:A;12:107395146:C:T;12:107398882:A:G;12:107415922:T:A	0.000264396,2.64271e-05,2.6441e-05,2.64299e-05,2.65252e-05,0.000132929,0.000106394,2.69513e-05,5.34531e-05,0.00012097	0.00289285,0.735495,-0.55124,-0.0806435,0.428005,0.26241,0.272785,-0.259726,0.617862,0.00824515	0.985011,0.102819,0.255435,0.858041,0.377237,0.193215,0.252199,0.564565,0.0612619,0.971348	8.10918e-05	2.64271e-05	0.000264396	75070.8	0.505007	0.493995
NRXN3	17	14:78709798:C:T;14:78709803:C:A;14:78710116:C:A;14:79175964:G:T;14:79175980:C:T;14:79181176:A:G;14:79181255:G:A;14:79269996:A:G;14:79423636:G:A;14:79432397:G:C;14:79432586:C:G;14:79432725:T:G;14:79434572:G:A;14:79933727:C:A;14:80130220:C:T;14:80327567:G:A;14:80327870:G:A	5.28625e-05,2.64299e-05,0.000132296,2.64285e-05,2.64704e-05,0.000105714,2.64271e-05,2.64271e-05,2.64452e-05,2.64271e-05,2.64271e-05,2.64326e-05,2.67824e-05,2.66596e-05,2.64271e-05,7.92812e-05,2.64285e-05	0.566638,-0.274618,0.196931,-0.648602,-0.0551918,0.0652077,-0.328901,0.3634,0.627683,-0.165467,-0.46687,-0.430623,-0.231006,-0.411075,0.664438,0.261442,-0.294377	0.0860819,0.542455,0.349836,0.150263,0.90257,0.784521,0.465693,0.420229,0.16386,0.713614,0.300425,0.339514,0.608389,0.361891,0.140554,0.32634,0.5138	4.20215e-05	2.64271e-05	0.000132296	73326	0.505088	0.496531
MPP5	3	14:67746006:C:G;14:67786981:A:C;14:67787114:C:T	2.65055e-05,2.64522e-05,7.93189e-05	-0.409501,0.341481,0.245535	0.363731,0.481122,0.381571	4.40922e-05	2.64522e-05	7.93189e-05	9905.95	0.505113	0.483741
INTS5	11	11:62414554:C:T;11:62414627:C:G;11:62414641:G:A;11:62414787:G:A;11:62414872:G:A;11:62415706:G:T;11:62416299:G:A;11:62416816:C:T;11:62416896:T:C;11:62416995:G:A;11:62417170:C:T	2.64606e-05,2.64271e-05,2.64285e-05,2.6441e-05,2.64536e-05,2.64438e-05,0.000132191,2.64285e-05,2.64271e-05,2.64285e-05,2.64299e-05	-0.480855,-0.280478,-0.341691,-0.631519,-0.235169,-0.378312,0.187449,0.50976,0.58733,-0.354017,0.403406	0.286179,0.533874,0.448527,0.161299,0.601944,0.401414,0.381433,0.258201,0.192676,0.432329,0.405265	3.60509e-05	2.64271e-05	0.000132191	38711.5	0.505197	0.476541
RFK	1	9:79003470:C:T	2.65266e-05	-0.300394	0.505234	2.65266e-05	2.65266e-05	2.65266e-05	1363.21	0.505241	0.505234
KIF26A	4	14:104618749:G:C;14:104640581:C:G;14:104643441:A:G;14:104643449:G:A	2.6434e-05,2.64718e-05,2.6576e-05,2.65689e-05	-0.570144,0.417172,0.429247,-0.311914	0.239496,0.389428,0.375856,0.519904	2.65127e-05	2.6434e-05	2.6576e-05	8827.3	0.505359	0.50536
MATN2	10	8:98943430:C:A;8:98943544:C:T;8:98943576:G:T;8:98943625:TG:T;8:98943682:A:G;8:99015997:G:A;8:99019431:A:T;8:99019811:G:A;8:99019815:G:A;8:99040009:C:T	2.64271e-05,2.64271e-05,2.64271e-05,2.64271e-05,2.64313e-05,2.64299e-05,5.3011e-05,5.28765e-05,2.64313e-05,2.68947e-05	-0.487118,0.708154,-0.28669,-0.188497,0.35582,-0.363963,0.108346,0.539603,-0.153071,-0.100742	0.27995,0.116254,0.524854,0.675883,0.4629,0.419509,0.743222,0.102782,0.734223,0.823188	3.17783e-05	2.64271e-05	5.3011e-05	32661.1	0.505376	0.502069
CLDN10	1	13:96212537:CA:C	2.64718e-05	-0.300297	0.505372	2.64718e-05	2.64718e-05	2.64718e-05	1362.33	0.505379	0.505373
RNASE4	4	14:21167636:T:G;14:21167733:A:G;14:21167748:T:C;14:21167804:T:C	5.28541e-05,2.64271e-05,2.64271e-05,7.92812e-05	-0.0083933,-0.276943,-0.452944,0.312819	0.979754,0.539042,0.315073,0.240238	4.62474e-05	2.64271e-05	7.92812e-05	16364.7	0.505391	0.493172
LDHC	2	11:18456437:T:C;11:18460138:G:T	2.64285e-05,2.64299e-05	-0.399933,-0.342766	0.375049,0.4471	2.64292e-05	2.64285e-05	2.64299e-05	4191.26	0.505395	0.505389
RPL10	2	X:153626737:T:G;X:153628852:T:A	2.64788e-05,5.28905e-05	-0.354448,0.173229	0.431769,0.442221	3.96847e-05	2.64788e-05	5.28905e-05	9142.25	0.505395	0.48571
NCOA4	6	10:51580555:G:A;10:51580890:A:G;10:51581379:G:GT;10:51584784:G:C;10:51585048:A:T;10:51586347:ATC:A	2.64326e-05,4.90292e-05,2.64845e-05,5.28737e-05,2.64285e-05,2.64285e-05	-0.378405,0.398882,0.851806,0.024962,0.385454,-0.210508	0.401297,0.410554,0.0588496,0.942058,0.426487,0.640565	3.46128e-05	2.64285e-05	5.28737e-05	17299.2	0.505423	0.50024
SPATA33	4	16:89724239:C:CT,T;16:89724278:TG:T;16:89724320:A:G;16:89735900:G:T	2.65562e-05,2.64676e-05,2.64802e-05,2.64859e-05	0.380821,0.512499,-0.435464,-0.399137	0.432071,0.290365,0.368978,0.376001	2.64975e-05	2.64676e-05	2.65562e-05	9160.95	0.505464	0.505119
MYO1G	5	7:45004565:C:T;7:45010335:G:A;7:45010453:G:A;7:45011343:T:C;7:45011759:G:T	2.65027e-05,2.69208e-05,2.66923e-05,2.64285e-05,2.64271e-05	0.272258,-0.462622,0.509533,-0.425122,-0.432861	0.574331,0.304844,0.258414,0.380456,0.371845	2.65943e-05	2.64271e-05	2.69208e-05	12155.9	0.505528	0.505224
TYW5	5	2:200797920:G:C;2:200798041:A:C;2:200820131:CT:C;2:200820162:A:G;2:200820193:T:C	2.6434e-05,2.68572e-05,2.6441e-05,2.64564e-05,2.6434e-05	0.572725,-0.290133,-0.405576,-0.381279,0.436748	0.203974,0.519888,0.368348,0.431513,0.367567	2.65245e-05	2.6434e-05	2.68572e-05	12512.9	0.505547	0.505285
OR6K2	1	1:158670092:C:A	0.000132254	0.140231	0.505582	0.000132254	0.000132254	0.000132254	6203.43	0.505589	0.505582
SLC6A4	13	17:28530318:G:A;17:28534799:C:T;17:28534803:G:T;17:28534807:GAAGCC:G;17:28536212:C:T;17:28538421:G:A;17:28542680:C:T;17:28542727:C:G;17:28543231:C:T;17:28544275:C:T;17:28544323:C:G;17:28545292:G:GCCA;17:28548913:G:A	2.64285e-05,2.64326e-05,2.64285e-05,4.8852e-05,2.64452e-05,2.64299e-05,2.65154e-05,2.64271e-05,2.64536e-05,2.64313e-05,2.64313e-05,2.64271e-05,2.64271e-05	-0.249552,0.738071,0.539692,0.539885,0.349504,-0.287424,-0.103944,0.369707,-0.430808,-0.503257,0.421842,0.711951,-0.372226	0.579914,0.10162,0.265527,0.265356,0.438219,0.523794,0.817665,0.445623,0.374118,0.299152,0.384142,0.11431,0.409031	2.81638e-05	2.64271e-05	4.8852e-05	37284.3	0.505599	0.499551
PRCD	2	17:74534590:G:A;17:74539883:A:C	2.65703e-05,5.28541e-05	-0.670463,0.0842289	0.166604,0.798613	3.97122e-05	2.65703e-05	5.28541e-05	5455.33	0.505606	0.491704
ADH1B	3	4:100232677:C:A;4:100237074:G:C;4:100239247:C:T	2.66071e-05,2.64271e-05,2.64271e-05	-0.273276,-0.318022,0.546869	0.544429,0.480577,0.225145	2.64871e-05	2.64271e-05	2.66071e-05	7174.14	0.505624	0.505618
TTLL7	5	1:84372147:C:G;1:84408267:T:G;1:84408290:C:G;1:84412859:G:GT;1:84415574:T:C	2.65238e-05,2.64929e-05,2.64271e-05,4.94071e-05,2.64774e-05	0.437095,-0.569926,-0.291792,-0.398752,-0.573699	0.367188,0.239678,0.517504,0.37646,0.203206	3.10657e-05	2.64271e-05	4.94071e-05	14491.2	0.505624	0.4969
C6orf141	1	6:49518867:G:A	2.64299e-05	0.322647	0.505639	2.64299e-05	2.64299e-05	2.64299e-05	1177.17	0.505646	0.505639
GPR35	2	2:241569796:CT:C;2:241569919:CTGGCCGTGG:C	2.6434e-05,2.6434e-05	0.270583,-0.497207	0.576687,0.304999	2.6434e-05	2.6434e-05	2.6434e-05	3623.41	0.505654	0.505648
ENPP1	5	6:132179839:A:AC;6:132190552:A:T;6:132201141:G:A;6:132203503:G:GACT;6:132203614:C:T	2.64285e-05,5.28625e-05,2.64326e-05,2.67551e-05,2.66042e-05	-0.480191,0.0931752,-0.48315,0.559301,0.487191	0.286845,0.778159,0.283885,0.214777,0.314844	3.18166e-05	2.64285e-05	5.28625e-05	14872	0.505774	0.498031
TTLL5	14	14:76129567:G:T;14:76149900:C:T;14:76149960:G:T,A;14:76165560:A:G;14:76184266:C:G;14:76184306:G:C;14:76187008:C:G;14:76201585:T:G;14:76201609:C:T;14:76231017:T:C;14:76238192:C:CAGAT;14:76246043:G:A;14:76249799:GTCCCTTTTCT:G;14:76330163:TC:T	2.64271e-05,2.66099e-05,4.8852e-05,2.64285e-05,2.64271e-05,2.6441e-05,2.64271e-05,2.64271e-05,5.28541e-05,2.64271e-05,0.000105708,2.64634e-05,2.64271e-05,2.64788e-05	0.360925,-0.527115,0.601457,-0.155302,-0.213059,-0.543827,-0.15423,-0.304714,0.540585,-0.222609,0.0993323,-0.552487,-0.642463,-0.484587	0.456505,0.242344,0.182191,0.730499,0.636522,0.261882,0.732288,0.499131,0.102157,0.621484,0.682838,0.220416,0.185023,0.282456	3.55999e-05	2.64271e-05	0.000105708	47843.2	0.505787	0.492926
HES4	2	1:934932:C:A;1:934967:C:T	2.64452e-05,4.88998e-05	-0.53227,0.42195	0.272156,0.38402	3.76725e-05	2.64452e-05	4.88998e-05	5214.81	0.505808	0.493669
ZNF426	5	19:9639630:T:C;19:9639670:G:A;19:9639717:G:T;19:9639823:G:A;19:9644624:C:T	2.64285e-05,2.64313e-05,2.64299e-05,4.59855e-05,2.64508e-05	-0.230268,0.681326,0.684599,0.402819,0.386365	0.609535,0.130741,0.128902,0.405949,0.391466	3.03452e-05	2.64285e-05	4.59855e-05	18982.5	0.50581	0.476042
TONSL	6	8:145662479:G:A;8:145664053:G:A;8:145665751:G:A;8:145667780:G:C;8:145668531:CT:C;8:145668604:T:A	2.66923e-05,2.65943e-05,2.64452e-05,5.29773e-05,2.6434e-05,2.6434e-05	0.418921,-0.187167,-0.554508,-0.0326567,-0.694641,-0.647776	0.352801,0.67804,0.252628,0.924244,0.151831,0.181416	3.09295e-05	2.6434e-05	5.29773e-05	16906.5	0.505832	0.500001
NCF2	4	1:183525309:C:CTT;1:183536344:C:T;1:183556114:T:C;1:183559425:C:A	2.64354e-05,4.88424e-05,2.64271e-05,5.28541e-05	-0.44673,0.481496,-0.648102,-0.260213	0.356718,0.320535,0.181196,0.431419	3.86398e-05	2.64271e-05	5.28541e-05	13153.1	0.506001	0.499812
PAH	4	12:103234264:A:G;12:103249099:A:G;12:103288675:G:T;12:103288678:T:G,C	2.64299e-05,2.64313e-05,2.64313e-05,2.64313e-05	-0.45985,0.443216,-0.358643,-0.358763	0.342772,0.360515,0.426338,0.426183	2.64309e-05	2.64299e-05	2.64313e-05	8500.17	0.506043	0.489292
PIAS2	3	18:44392563:TAGG:T;18:44416404:T:C;18:44470807:T:TG	2.64299e-05,2.64285e-05,2.64271e-05	0.3045,-0.395732,0.523429	0.52987,0.380086,0.2802	2.64285e-05	2.64271e-05	2.64299e-05	6512.46	0.506198	0.505674
UBIAD1	2	1:11333945:G:A,C;1:11334118:G:T	2.6434e-05,2.64438e-05	-0.508419,-0.135249	0.259456,0.76419	2.64389e-05	2.6434e-05	2.64438e-05	4181.39	0.506208	0.506202
TNFRSF12A	2	16:3071795:G:T;16:3071852:CT:C	2.64299e-05,2.64313e-05	0.37408,0.424187	0.440261,0.381504	2.64306e-05	2.64299e-05	2.64313e-05	3617.09	0.506256	0.50625
OR10AG1	3	11:55735099:A:G;11:55735430:A:C;11:55735606:C:T	2.64971e-05,2.6434e-05,2.6434e-05	-0.462053,0.432036,-0.271693	0.30544,0.337932,0.546764	2.64551e-05	2.6434e-05	2.64971e-05	7160.25	0.506483	0.506477
HUS1	4	7:48004954:T:C;7:48016391:G:C;7:48018054:G:T;7:48019101:T:C	2.64271e-05,2.64271e-05,2.64271e-05,5.29129e-05	0.632716,0.392568,-0.548019,0.0592959	0.160506,0.418001,0.258223,0.857453	3.30485e-05	2.64271e-05	5.29129e-05	11371.1	0.506501	0.49519
PCDHA9	1	5:140228967:AC:A	3.01368e-05	0.632515	0.160639	3.01368e-05	3.01368e-05	3.01368e-05	6042.93	0.506529	0.506522
CCDC183	2	9:139690919:G:A;9:139690921:T:G	2.65351e-05,2.65548e-05	0.351906,-0.442416	0.467836,0.361387	2.65449e-05	2.65351e-05	2.65548e-05	3613.56	0.506585	0.506579
MAP2K5	4	15:67835691:T:TG;15:67841546:G:A;15:67855641:C:T;15:67934821:A:G	2.6441e-05,2.66113e-05,2.66937e-05,2.68731e-05	0.626925,-0.412707,-0.311064,-0.116091	0.164369,0.359988,0.49023,0.7968	2.66548e-05	2.6441e-05	2.68731e-05	10176.1	0.506743	0.506743
TKTL1	4	X:153537704:C:G;X:153540938:G:C;X:153549240:C:G;X:153551567:T:G	2.64704e-05,0.000294533,5.31802e-05,2.69527e-05	0.373797,0.0374266,0.368941,-0.253036	0.407056,0.838792,0.101708,0.574636	0.000100284	2.64704e-05	0.000294533	36691	0.506784	0.484268
STAM2	3	2:152980334:G:A;2:153000474:A:C;2:153004747:C:T	2.64299e-05,5.35705e-05,2.66255e-05	0.314234,-0.345106,-0.290034	0.5168,0.296744,0.520031	3.55419e-05	2.64299e-05	5.35705e-05	8592.23	0.506848	0.494748
NUP133	6	1:229577779:G:A;1:229600377:G:A;1:229600584:G:A;1:229613466:A:T;1:229619844:C:T;1:229635508:C:G	2.64746e-05,7.93231e-05,2.64285e-05,2.64845e-05,2.64396e-05,2.64313e-05	0.405398,0.200682,-0.356147,0.77617,-0.182245,-0.326317	0.402953,0.451205,0.429564,0.0851507,0.68605,0.469204	3.52636e-05	2.64285e-05	7.93231e-05	19967.3	0.506964	0.486763
RAB3D	3	19:11436249:A:G;19:11446242:G:A;19:11446432:T:C	2.64271e-05,4.59812e-05,2.64299e-05	0.377134,0.457085,0.788526	0.436537,0.345682,0.080298	3.29461e-05	2.64271e-05	4.59812e-05	13361.9	0.506965	0.480487
MAP2	11	2:210558671:T:A;2:210558672:A:G;2:210559481:C:T;2:210559773:T:A;2:210560777:G:A;2:210561014:G:T;2:210574716:G:C;2:210574826:GAGA:G;2:210588368:G:A;2:210588412:G:A;2:210595067:G:C	2.65168e-05,2.65379e-05,2.64271e-05,2.64271e-05,2.64271e-05,2.65576e-05,7.93063e-05,2.64285e-05,2.64271e-05,4.88615e-05,2.64285e-05	-0.0930458,0.463478,0.455684,-0.43964,0.590735,0.528695,0.244362,0.561836,-0.477961,0.366608,-0.432902	0.836497,0.338978,0.312154,0.329498,0.190109,0.240936,0.370544,0.212707,0.289089,0.449446,0.336964	3.33041e-05	2.64271e-05	7.93063e-05	37384.6	0.506995	0.498507
DET1	11	15:89056369:A:C;15:89073952:G:C;15:89073984:C:G;15:89074044:C:T;15:89074307:C:G;15:89074471:C:T;15:89074710:G:C;15:89074776:T:C;15:89074876:G:A;15:89079549:AG:A;15:89079563:CA:C	2.64718e-05,2.64452e-05,2.64466e-05,2.65041e-05,2.64313e-05,5.29521e-05,2.64285e-05,2.64271e-05,2.64299e-05,2.64326e-05,2.64592e-05	-0.467222,0.481695,0.432566,-0.225843,0.66465,0.0765599,-0.598166,-0.246948,0.665908,0.396259,-0.378432	0.300061,0.285338,0.337339,0.616426,0.140428,0.816606,0.217181,0.583874,0.139678,0.413637,0.401265	2.88571e-05	2.64271e-05	5.29521e-05	32987.3	0.507198	0.504328
ESCO2	9	8:27633072:T:G;8:27634455:A:G,AT;8:27646432:C:A;8:27646463:C:T;8:27646496:G:C;8:27657171:A:T;8:27657178:G:A;8:27657214:C:T;8:27660932:C:T	2.65139e-05,2.64774e-05,2.64271e-05,2.64271e-05,5.3056e-05,2.6434e-05,2.6434e-05,2.64271e-05,2.65435e-05	-0.565535,0.611602,0.467962,-0.246042,0.0705487,0.345475,0.359454,0.686418,-0.426899	0.243318,0.174927,0.299296,0.585256,0.830779,0.476007,0.458342,0.127888,0.343707	2.94156e-05	2.64271e-05	5.3056e-05	26433.5	0.5072	0.502956
ANKRD52	7	12:56639187:G:A;12:56642572:C:T;12:56645818:G:A;12:56646617:G:C;12:56647529:C:A;12:56648035:G:A;12:56649611:C:T	2.64368e-05,2.64368e-05,5.28793e-05,2.64271e-05,2.64271e-05,2.64271e-05,2.64313e-05	0.636741,-0.548522,-0.0911438,-0.210464,0.398763,-0.501951,-0.492622	0.157862,0.223746,0.782479,0.640636,0.410692,0.265566,0.274551	3.02093e-05	2.64271e-05	5.28793e-05	21046.2	0.507301	0.502074
PGBD1	3	6:28251551:A:G;6:28269072:GTC:G;6:28269346:G:A	2.64285e-05,2.64271e-05,2.64271e-05	0.3018,0.567523,-0.247028	0.533524,0.208113,0.583754	2.64275e-05	2.64271e-05	2.64285e-05	6817.61	0.507302	0.506883
ING2	1	4:184431837:C:G	2.64271e-05	-0.298906	0.507345	2.64271e-05	2.64271e-05	2.64271e-05	1349.75	0.507353	0.507346
TEC	1	4:48230507:T:A	2.65055e-05	0.321349	0.507355	2.65055e-05	2.65055e-05	2.65055e-05	1167.69	0.507362	0.507355
PLEC	11	8:144990567:G:T;8:144991222:TAGG:T;8:144991298:C:T,A;8:144992026:TCCA:T;8:144994330:CG:TG,C;8:144994923:AC:A;8:144995639:G:A;8:144996250:CGCTGCTGCTCCA:C,TGCTGCTGCTCCA;8:144996689:G:A;8:144999091:GCCT:G;8:145007164:GCA:G	2.66823e-05,2.68702e-05,4.97661e-05,2.65027e-05,2.65943e-05,2.64971e-05,2.64354e-05,2.66099e-05,2.66667e-05,2.64915e-05,2.64802e-05	-0.324681,-0.386865,-0.390801,0.576494,0.494051,-0.273859,-0.588017,0.628952,0.575904,-0.723309,0.465477	0.471435,0.390853,0.386052,0.201014,0.273161,0.54357,0.225084,0.16301,0.201475,0.135639,0.336901	2.86906e-05	2.64354e-05	4.97661e-05	39261.7	0.507378	0.471996
C3orf62	1	3:49314618:C:T	2.64802e-05	-0.298803	0.507492	2.64802e-05	2.64802e-05	2.64802e-05	1348.81	0.5075	0.507493
GXYLT1	1	12:42499752:C:T	2.6583e-05	0.298792	0.507507	2.6583e-05	2.6583e-05	2.6583e-05	1348.71	0.507515	0.507507
JMJD6	6	17:74718017:T:C;17:74719875:CTGGTTTTT:C;17:74720010:G:A;17:74721582:TG:T;17:74721694:G:A;17:74721743:G:C	2.64368e-05,2.66e-05,2.64564e-05,4.88424e-05,2.64271e-05,2.64271e-05	0.389227,-0.472592,-0.33632,0.413981,-0.546938,-0.647978	0.421973,0.29454,0.455691,0.393065,0.259163,0.18128	3.01983e-05	2.64271e-05	4.88424e-05	16862.5	0.50754	0.501679
SERPINA11	2	14:94914706:T:G;14:94914844:CAA:C	2.64271e-05,2.64271e-05	-0.508955,-0.129095	0.258954,0.774622	2.64271e-05	2.64271e-05	2.64271e-05	4165.06	0.507555	0.507549
BTBD19	6	1:45274554:G:T;1:45275970:C:T;1:45277757:G:A;1:45278705:G:C;1:45278707:T:C;1:45279406:C:T	2.64285e-05,2.64285e-05,2.64285e-05,2.6434e-05,2.64299e-05,2.64285e-05	0.408883,0.252682,-0.442575,-0.228827,0.712054,-0.312082	0.398919,0.602157,0.326279,0.611776,0.114257,0.488811	2.64296e-05	2.64285e-05	2.6434e-05	15493.7	0.507589	0.5074
AQP12A	2	2:241631490:G:A;2:241631506:G:A	2.6576e-05,2.6583e-05	-0.444708,-0.279118	0.323953,0.535859	2.65795e-05	2.6576e-05	2.6583e-05	4164.59	0.507591	0.507585
ZG16	4	16:29790934:G:A,*;16:29791460:A:C;16:29791669:C:T;16:29791693:A:AT	4.59812e-05,2.6455e-05,2.64271e-05,2.64354e-05	0.468738,-0.698341,-0.572834,-0.310686	0.333524,0.149662,0.237286,0.490758	3.13247e-05	2.64271e-05	4.59812e-05	13165.7	0.507613	0.482687
VRK2	2	2:58276094:T:TA;2:58285485:A:G	6.0584e-05,2.64354e-05	-0.276681,-0.300929	0.385492,0.534707	4.35097e-05	2.64354e-05	6.0584e-05	5641.25	0.507643	0.492286
SKIV2L2	5	5:54623552:TC:T;5:54624582:A:G;5:54649069:G:A;5:54674208:A:G;5:54693290:G:A	2.6434e-05,2.64299e-05,2.65703e-05,2.69222e-05,2.64831e-05	-0.240068,-0.590737,0.375391,0.561248,-0.293257	0.594399,0.222946,0.438664,0.213185,0.515403	2.65679e-05	2.64299e-05	2.69222e-05	12468.1	0.507669	0.507406
UBAC1	7	9:138825298:C:T;9:138825307:G:T;9:138825308:G:T;9:138831578:AC:A;9:138837777:C:A;9:138845587:A:G;9:138852986:ATCT:A	2.67237e-05,5.33732e-05,2.6698e-05,0.000229906,2.64929e-05,2.64299e-05,2.64718e-05	-0.229754,0.131401,0.68107,0.219283,0.305038,-0.509661,-0.514844	0.610334,0.690605,0.130885,0.313788,0.529143,0.293044,0.288163	5.94422e-05	2.64299e-05	0.000229906	28932.9	0.507686	0.47677
OR2L13	2	1:248263057:ACTCT:A;1:248263246:A:G	2.64271e-05,2.64271e-05	-0.377732,0.364447	0.402135,0.418891	2.64271e-05	2.64271e-05	2.64271e-05	4162.07	0.507803	0.507796
FANCE	5	6:35425351:C:T;6:35425714:G:GC;6:35427166:G:A;6:35428371:GT:G;6:35430683:C:T	2.64271e-05,0.000105775,2.64285e-05,2.64285e-05,2.64299e-05	0.508953,-0.0341275,0.670679,-0.405944,-0.586972	0.258956,0.883986,0.136864,0.367914,0.192947	4.22978e-05	2.64271e-05	0.000105775	18645.2	0.507882	0.478939
PRPH2	3	6:42666163:T:TC;6:42672273:G:A;6:42690052:C:A	2.64285e-05,2.64285e-05,2.64271e-05	0.424338,0.428919,0.426649	0.381336,0.376216,0.378747	2.6428e-05	2.64271e-05	2.64285e-05	6174.88	0.507909	0.507903
STX7	2	6:132792649:G:A;6:132796787:T:C	2.64285e-05,2.66652e-05	0.436097,0.337538	0.368281,0.454061	2.65469e-05	2.64285e-05	2.66652e-05	3871.72	0.50807	0.507306
DCXR	5	17:79994310:C:A;17:79994443:GC:G;17:79994500:A:G;17:79994601:G:A;17:79994890:CTGTG:*,C	5.29073e-05,2.64382e-05,2.64424e-05,2.64424e-05,2.6448e-05	0.170739,-0.332277,-0.177584,0.746248,0.491596	0.60569,0.461126,0.693667,0.0978867,0.310489	3.17357e-05	2.64382e-05	5.29073e-05	14808.9	0.50824	0.500454
UBP1	3	3:33450805:G:C;3:33450939:A:G;3:33454281:T:A	2.6434e-05,2.64271e-05,2.64313e-05	-0.571622,0.431959,-0.211765	0.23828,0.372842,0.638572	2.64308e-05	2.64271e-05	2.6434e-05	6482.31	0.508248	0.507723
SLC19A3	6	2:228552129:A:AT;2:228552271:A:G;2:228552905:G:A;2:228552920:C:G;2:228563853:G:A;2:228566935:A:C	5.28681e-05,2.64299e-05,2.64271e-05,4.88424e-05,2.64271e-05,0.000105708	0.473858,0.501428,-0.361635,-0.0729765,-0.460774,0.19142	0.167656,0.266064,0.422489,0.871414,0.30678,0.422164	4.77838e-05	2.64271e-05	0.000105708	26169.2	0.508259	0.493343
HS3ST5	2	6:114378531:G:A;6:114378743:C:G	2.64271e-05,2.64285e-05	-0.173871,-0.549368	0.699758,0.257053	2.64278e-05	2.64271e-05	2.64285e-05	3869.51	0.50827	0.507505
OR5D14	2	11:55563752:T:C;11:55563854:G:A	2.6434e-05,2.64285e-05	-0.475068,-0.222326	0.292018,0.621926	2.64313e-05	2.64285e-05	2.6434e-05	4156.26	0.508283	0.508276
PHF14	3	7:11022243:GGAAAAA:G;7:11022442:C:T;7:11022600:TGATGAA:T	2.6455e-05,2.64271e-05,2.64271e-05	-0.534423,-0.242324,-0.421567	0.270222,0.590938,0.349767	2.64364e-05	2.64271e-05	2.6455e-05	6801.58	0.508341	0.507922
IRX4	2	5:1879761:C:A;5:1880871:G:C	2.64313e-05,2.65802e-05	0.466466,0.316752	0.335873,0.513451	2.65057e-05	2.64313e-05	2.65802e-05	3595	0.50836	0.508353
IGHV1-24	3	14:106733166:G:T;14:106733229:A:T;14:106733260:A:T	7.92896e-05,2.64299e-05,2.64299e-05	-0.158086,0.52355,-0.520542	0.552852,0.245545,0.282861	4.40498e-05	2.64299e-05	7.92896e-05	10296	0.508362	0.484576
NUCB1	4	19:49404201:GC:G;19:49416361:G:C;19:49416797:C:A;19:49422503:C:T	2.64285e-05,2.66681e-05,2.64746e-05,2.64564e-05	0.689084,-0.190051,-0.446805,-0.23898	0.155134,0.673365,0.321676,0.59607	2.65069e-05	2.64285e-05	2.66681e-05	9793.81	0.508408	0.508167
KRT9	4	17:39724575:C:G;17:39726239:C:T;17:39728089:GCCAC:G;17:39728119:TCCACCGCC:T	2.64271e-05,2.64271e-05,2.64887e-05,2.64887e-05	0.350935,0.448103,-0.143642,-0.601908	0.469064,0.355243,0.75003,0.181864	2.64579e-05	2.64271e-05	2.64887e-05	9448.16	0.508451	0.508067
GPR151	7	5:145894505:T:C;5:145894677:CTG:C;5:145894894:G:GT;5:145895315:C:T;5:145895318:G:A;5:145895366:C:CA;5:145895603:C:T	2.64271e-05,2.64271e-05,2.64271e-05,2.64271e-05,5.28541e-05,2.64271e-05,2.64285e-05	-0.607569,-0.311788,0.0690528,0.630096,-0.325306,0.31027,0.406902	0.210039,0.489221,0.878272,0.162246,0.324425,0.522102,0.401207	3.02026e-05	2.64271e-05	5.28541e-05	20228.2	0.508561	0.50227
KRTAP10-10	1	21:46057407:AGCTGCTGCGAGCCCT:A	2.6434e-05	0.320427	0.508572	2.6434e-05	2.6434e-05	2.6434e-05	1161.03	0.508579	0.508572
LCN9	3	9:138556572:C:T;9:138557129:T:C;9:138557737:C:T	9.21319e-05,7.92896e-05,5.29773e-05	-0.146059,0.33708,0.218434	0.670073,0.205702,0.508183	7.47996e-05	5.29773e-05	9.21319e-05	17518.5	0.508669	0.506231
F8	5	X:154090085:C:T;X:154134766:G:A;X:154158072:C:G;X:154185248:T:G;X:154197608:T:A	2.64271e-05,2.64382e-05,2.64271e-05,2.64271e-05,2.64326e-05	-0.388229,0.264131,-0.356499,-0.452995,0.564712	0.389185,0.55798,0.429109,0.315018,0.210374	2.64304e-05	2.64271e-05	2.64382e-05	13168.7	0.508698	0.5087
FAM19A3	5	1:113264858:G:A;1:113265743:G:A;1:113265781:G:A;1:113266651:GA:G;1:113266691:G:T	2.6576e-05,2.71547e-05,2.66567e-05,2.64508e-05,2.65154e-05	-0.130191,-0.357182,-0.348775,0.752592,-0.197376	0.772761,0.428225,0.439176,0.0950663,0.661545	2.66707e-05	2.64508e-05	2.71547e-05	13166.2	0.508802	0.508804
ACSBG2	7	19:6151774:GT:G;19:6165914:ACAC:A;19:6177387:G:T;19:6177388:C:T;19:6183213:G:A;19:6187609:G:A;19:6187679:G:T	2.64271e-05,2.64494e-05,2.65224e-05,2.6521e-05,2.64271e-05,2.64285e-05,2.64271e-05	-0.620775,-0.297,0.431024,0.43011,0.657856,0.265585,0.0260576	0.200298,0.510058,0.373881,0.374895,0.144529,0.583746,0.953911	2.64575e-05	2.64271e-05	2.65224e-05	17228.8	0.508907	0.503568
ST14	13	11:130058499:G:A;11:130058541:G:A;11:130059661:G:A;11:130066324:G:A;11:130067749:G:C;11:130067807:G:A;11:130068878:G:A;11:130069937:T:G;11:130069962:G:A;11:130078457:AG:A;11:130078562:G:A;11:130079372:C:T;11:130079600:G:A	2.64285e-05,2.64271e-05,2.64271e-05,4.60024e-05,2.66482e-05,2.64971e-05,2.64285e-05,2.64592e-05,5.29353e-05,2.64299e-05,2.64494e-05,2.64299e-05,4.61084e-05	0.62524,0.533661,-0.498196,-0.486237,-0.451225,0.477318,-0.50392,-0.179094,0.123776,-0.276333,-0.686198,-0.459644,-0.474741	0.165506,0.236546,0.269158,0.315793,0.316914,0.324754,0.263695,0.691196,0.708223,0.539936,0.12801,0.307968,0.327371	3.15131e-05	2.64271e-05	5.29353e-05	41404.9	0.508983	0.506385
FAM26F	2	6:116784465:T:C;6:116784536:CA:C	2.64326e-05,7.92854e-05	0.62064,0.108583	0.16864,0.69142	5.2859e-05	2.64326e-05	7.92854e-05	7130.06	0.508993	0.490996
COCH	7	14:31344269:T:TCTG;14:31348037:G:T;14:31353793:T:C;14:31354725:AT:A;14:31355150:T:G;14:31358891:C:T;14:31358914:A:G	2.64382e-05,0.000105708,8.96754e-05,2.64271e-05,2.64271e-05,2.64271e-05,2.64271e-05	-0.635631,-0.152502,-0.327688,-0.402716,0.202047,-0.345498,-0.407648	0.189739,0.50609,0.208128,0.371735,0.676797,0.443487,0.365907	4.679e-05	2.64271e-05	0.000105708	31569.7	0.509063	0.497752
ENOX2	1	X:129813627:C:T	5.28541e-05	-0.148848	0.509066	5.28541e-05	5.28541e-05	5.28541e-05	5348.61	0.509072	0.509066
STIM2	3	4:26921134:A:G;4:27019425:C:T;4:27021021:G:A	2.64662e-05,2.64271e-05,2.64354e-05	-0.529089,-0.318071,0.302172	0.240585,0.480509,0.533021	2.64429e-05	2.64271e-05	2.64662e-05	6789.9	0.5091	0.508679
COL4A3	1	2:228162400:AGACAGGG:A	2.64299e-05	0.320002	0.509134	2.64299e-05	2.64299e-05	2.64299e-05	1157.95	0.509141	0.509134
CHCHD7	1	8:57129046:T:C	2.64396e-05	-0.297646	0.509137	2.64396e-05	2.64396e-05	2.64396e-05	1338.39	0.509145	0.509138
SSTR1	2	14:38678985:C:G;14:38679003:G:T	2.64285e-05,2.64326e-05	-0.246674,0.509882	0.584292,0.292835	2.64306e-05	2.64285e-05	2.64326e-05	3859.09	0.509196	0.50843
RASGEF1C	3	5:179538488:G:C;5:179541510:T:C;5:179546441:T:C	2.66184e-05,2.6469e-05,2.64313e-05	-0.260964,-0.691086,-0.153949	0.56271,0.153938,0.732758	2.65062e-05	2.64313e-05	2.66184e-05	6787.54	0.509251	0.508831
NFATC1	3	18:77170583:C:T;18:77170630:C:T;18:77170817:G:A	4.59982e-05,2.64285e-05,2.6434e-05	-0.555295,-0.485631,-0.424859	0.251955,0.316397,0.380751	3.29536e-05	2.64285e-05	4.59982e-05	8191.57	0.509276	0.494577
ZNF285	5	19:44890766:C:G;19:44890909:GA:G;19:44891415:A:G;19:44892182:C:G;19:44896585:C:G	2.64271e-05,2.6441e-05,2.64271e-05,4.60278e-05,2.64271e-05	0.479806,-0.696525,-0.560675,0.443305,-0.22938	0.287231,0.150724,0.213653,0.360418,0.610916	3.035e-05	2.64271e-05	4.60278e-05	16728	0.509316	0.487094
PTGES	1	9:132511001:C:T	2.64452e-05	0.319844	0.509343	2.64452e-05	2.64452e-05	2.64452e-05	1156.81	0.50935	0.509343
HOXB2	6	17:46620469:G:GA;17:46620533:G:A;17:46621111:T:G;17:46621921:GCGGC:G;17:46622155:G:T;17:46622212:C:T	2.6708e-05,2.64313e-05,5.32255e-05,2.66894e-05,2.6476e-05,2.64271e-05	-0.280624,0.462784,-0.408892,-0.0423405,-0.0653185,-0.66643	0.533661,0.339701,0.215494,0.925179,0.884808,0.169165	3.09929e-05	2.64271e-05	5.32255e-05	17500.9	0.509543	0.502451
A2M	13	12:9223139:A:T;12:9225066:T:C;12:9227302:C:T;12:9229451:A:G;12:9230004:C:A;12:9232234:C:T;12:9232313:A:C;12:9232373:G:A;12:9253773:C:T;12:9254180:A:C;12:9261936:TC:T;12:9264971:A:G;12:9265017:A:C	2.65322e-05,5.3234e-05,2.64271e-05,2.64299e-05,2.64271e-05,2.64285e-05,2.64438e-05,2.64424e-05,2.64285e-05,2.64271e-05,2.64452e-05,2.64285e-05,2.64271e-05	-0.136887,0.208446,-0.325092,-0.356649,-0.424714,0.683444,-0.601693,-0.0341739,-0.728095,0.598702,0.612106,-0.363026,-0.363554	0.76142,0.528534,0.470875,0.428914,0.346182,0.129548,0.214482,0.93958,0.133068,0.216769,0.206655,0.420707,0.420031	2.85016e-05	2.64271e-05	5.3234e-05	38230.4	0.509549	0.507149
SEC14L3	2	22:30857429:C:T;22:30858082:A:T	2.64382e-05,2.6748e-05	-0.0960855,0.576652	0.831235,0.236056	2.65931e-05	2.64382e-05	2.6748e-05	3839.7	0.509579	0.508728
TRAV36DV7	3	14:22694863:G:A;14:22695080:C:T,CT;14:22695116:G:A,T	2.64424e-05,2.64326e-05,2.64354e-05	0.445135,0.313271,-0.449972	0.358438,0.487156,0.318258	2.64368e-05	2.64326e-05	2.64424e-05	6782.05	0.509611	0.50919
CPNE5	6	6:36710191:C:T;6:36711480:G:A;6:36713262:C:T;6:36713293:C:T;6:36720848:C:A;6:36765960:C:T	2.66071e-05,5.39113e-05,2.6448e-05,2.64592e-05,2.64368e-05,9.87459e-05	-0.500743,0.12849,-0.500564,-0.465112,-0.178462,-0.39792	0.266718,0.697116,0.266889,0.302249,0.692231,0.228065	4.31014e-05	2.64368e-05	9.87459e-05	20481.8	0.509667	0.504897
GABBR1	6	6:29572717:G:A;6:29573415:C:G;6:29576467:C:T;6:29581052:C:T;6:29591133:C:T;6:29596921:C:T	2.64271e-05,4.88424e-05,2.65915e-05,2.64271e-05,2.64271e-05,2.64285e-05	-0.415459,-0.184708,-0.698482,-0.581809,0.397253,0.201887	0.356793,0.682038,0.149582,0.230018,0.412467,0.677039	3.01906e-05	2.64271e-05	4.88424e-05	14712.4	0.509734	0.509489
DEFB129	1	20:209972:T:TG	2.64452e-05	-0.297231	0.509727	2.64452e-05	2.64452e-05	2.64452e-05	1334.66	0.509735	0.509728
ZNF222	3	19:44536483:A:T;19:44536641:C:G;19:44536854:T:C	2.64271e-05,2.64271e-05,2.64271e-05	-0.509963,-0.356086,-0.289135	0.258011,0.429643,0.521325	2.64271e-05	2.64271e-05	2.64271e-05	7107.31	0.509765	0.509759
UBE3B	14	12:109923854:T:C;12:109928293:A:G;12:109928375:G:A;12:109939223:G:C;12:109940989:C:G;12:109954661:T:A;12:109954669:C:T;12:109964185:C:T;12:109967726:C:T;12:109967834:C:G;12:109968395:GTCA:G;12:109971310:G:A;12:109971604:GGGTACC:G;12:109972552:G:A	2.64873e-05,2.64271e-05,2.64285e-05,2.65027e-05,2.65393e-05,2.64368e-05,5.29689e-05,2.66113e-05,2.64326e-05,2.64354e-05,2.64271e-05,0.000290821,2.64285e-05,5.28625e-05	-0.638349,-0.551555,0.554522,0.500715,0.746816,0.431857,0.0070378,-0.367233,0.436677,0.516066,-0.197488,-0.0757746,0.30961,0.52697	0.156815,0.255164,0.218721,0.266745,0.0976319,0.338132,0.98365,0.415343,0.332768,0.252359,0.661364,0.597525,0.522987,0.124925	4.91292e-05	2.64271e-05	0.000290821	60674.2	0.509801	0.469028
CEL	13	9:135939821:G:A;9:135940080:C:T;9:135940095:G:A;9:135940113:T:A;9:135940138:G:T;9:135940537:G:A;9:135942547:C:T;9:135944246:G:GT;9:135945937:T:C;9:135945944:C:A,T;9:135946037:CA:C;9:135946596:T:C,TCCTGTGCCCCCCACGGGTGACTCCGAGACCGCC,*;9:135947097:GC:GCC,*	0.000105809,2.64313e-05,2.64368e-05,2.64536e-05,5.98767e-05,7.94618e-05,2.64271e-05,2.6455e-05,2.6434e-05,2.64299e-05,5.29017e-05,2.64662e-05,4.97859e-05	0.0621992,-0.613334,0.500363,-0.359017,-0.225565,-0.493387,0.628454,0.559732,-0.59146,-0.114637,-0.291836,-0.192102,-0.256897	0.794234,0.173709,0.267081,0.425855,0.479258,0.0639847,0.163343,0.214424,0.189566,0.799289,0.376686,0.670046,0.568814	4.30284e-05	2.64271e-05	0.000105809	67540	0.509806	0.500956
CREB3L4	9	1:153945232:A:AT;1:153945250:G:A;1:153945450:AGAG:A;1:153945451:G:A,*;1:153945460:G:T;1:153945515:G:A;1:153945518:G:A;1:153946125:C:G;1:153946403:AG:A,CG	2.6434e-05,2.64285e-05,2.64578e-05,4.88472e-05,2.64285e-05,7.92896e-05,2.64271e-05,2.64299e-05,2.64326e-05	0.522802,-0.259895,0.50426,-0.3179,-0.346463,-0.110847,0.570469,0.766088,0.751844	0.24622,0.564312,0.29819,0.480745,0.442214,0.692826,0.205762,0.0892834,0.0953955	3.47972e-05	2.64271e-05	7.92896e-05	34919.5	0.509857	0.496286
2009-09-01	3	17:75398557:A:G;17:75489143:T:A;17:75489159:G:A	2.65647e-05,2.67637e-05,2.68298e-05	-0.575731,0.446891,-0.0290003	0.234928,0.321584,0.948713	2.67194e-05	2.65647e-05	2.68298e-05	6777.77	0.509879	0.509458
OR4C3	3	11:48346986:T:A;11:48347154:G:T;11:48347162:G:C	2.64271e-05,2.64271e-05,2.64271e-05	-0.398883,0.320591,-0.505634	0.376305,0.508354,0.296875	2.64271e-05	2.64271e-05	2.64271e-05	6456.95	0.509978	0.509451
TRIB3	13	20:368655:A:T;20:368867:T:G;20:368887:AGGGC:A;20:368915:C:CT;20:368923:C:T;20:368935:A:G;20:372127:T:C;20:372159:C:T;20:372181:G:A;20:372205:T:C;20:377077:C:T;20:377147:G:A;20:377197:T:A	2.68111e-05,5.29353e-05,2.64774e-05,2.65182e-05,2.66695e-05,9.20048e-05,5.28653e-05,2.64285e-05,2.64452e-05,5.32226e-05,5.28877e-05,0.000132163,5.28625e-05	0.712034,0.500201,-0.153261,0.775873,0.622813,0.375987,0.0712197,-0.353637,0.713664,-0.32529,0.0451545,0.0593745,-0.281417	0.114268,0.130438,0.733905,0.0852701,0.167154,0.272756,0.829193,0.432823,0.113441,0.325348,0.891204,0.781597,0.394838	4.98686e-05	2.64285e-05	0.000132163	63008.5	0.510035	0.501363
SNX29	10	16:12121197:A:T;16:12142301:C:A,T;16:12142373:G:A;16:12145736:A:G;16:12371876:G:A;16:12450038:G:A;16:12450116:C:A;16:12450135:C:G;16:12497385:A:C;16:12618694:T:G	2.64271e-05,2.64271e-05,0.000132142,2.64438e-05,7.92812e-05,2.64271e-05,2.64285e-05,2.64271e-05,2.64271e-05,2.67809e-05	0.301986,0.718069,-0.0457858,0.792135,-0.0522867,-0.57526,-0.642985,-0.224568,0.572113,0.578827	0.533273,0.111231,0.830712,0.0789242,0.848054,0.20198,0.184666,0.618417,0.204458,0.199196	4.23212e-05	2.64271e-05	0.000132142	39668.5	0.51004	0.49171
RANBP3	3	19:5918643:C:T;19:5923248:A:T;19:5935852:T:G	2.64313e-05,2.64271e-05,2.66042e-05	0.421239,-0.561249,-0.242324	0.384823,0.246907,0.590938	2.64875e-05	2.64271e-05	2.66042e-05	6455.63	0.510067	0.50954
ZMYND10	6	3:50379021:C:A;3:50379084:C:G;3:50379126:C:G;3:50379930:C:A;3:50381194:G:T;3:50382568:ACCAGC:A	2.66198e-05,2.65745e-05,2.66269e-05,2.65168e-05,2.6448e-05,2.67809e-05	-0.32573,-0.207213,-0.116792,0.622022,-0.619382,0.457461	0.470004,0.645803,0.795599,0.167694,0.20131,0.310271	2.65945e-05	2.6448e-05	2.67809e-05	15802.2	0.5101	0.509994
DAAM2	19	6:39832233:G:A;6:39832238:C:CAGCT;6:39832244:G:A;6:39832263:C:T;6:39835402:A:G;6:39839297:C:G;6:39839337:A:G;6:39843150:C:T;6:39846216:A:G;6:39846218:C:T;6:39846225:G:A;6:39846259:G:A;6:39851760:G:A;6:39856471:G:T;6:39859162:G:A;6:39859192:C:T;6:39865014:CA:C;6:39869135:T:C;6:39869226:G:A	2.6441e-05,2.64368e-05,2.64424e-05,7.93903e-05,2.64271e-05,2.64299e-05,2.64299e-05,0.000449284,2.64326e-05,2.64326e-05,2.64313e-05,2.64285e-05,2.64271e-05,2.6476e-05,2.64299e-05,2.64299e-05,2.66951e-05,2.64271e-05,0.000229043	0.625616,-0.224762,-0.329594,-0.217188,-0.582098,-0.235819,0.564854,-0.106168,-0.388981,-0.389882,0.60934,0.0490447,-0.262795,-0.38726,-0.703476,0.696953,-0.0921719,0.375814,-0.593824	0.165252,0.618115,0.464753,0.414858,0.229786,0.600939,0.210259,0.339758,0.388267,0.38717,0.176528,0.913376,0.559972,0.390371,0.118685,0.122141,0.838011,0.438145,0.220537	6.21544e-05	2.64271e-05	0.000449284	102739	0.51011	0.479648
RANBP6	9	9:6012705:G:T;9:6012916:C:T;9:6013669:C:G;9:6014004:A:T;9:6014152:G:C;9:6014306:C:T;9:6014901:G:A;9:6014998:C:T;9:6015399:G:A	7.98935e-05,2.64438e-05,2.64985e-05,2.66099e-05,2.6559e-05,2.6476e-05,2.65097e-05,2.64285e-05,2.6521e-05	0.106521,0.529931,0.479994,-0.216275,-0.367827,-0.367398,0.827711,0.525029,-0.344971	0.696287,0.239838,0.322048,0.631441,0.414589,0.415134,0.0663768,0.278732,0.444182	3.24378e-05	2.64285e-05	7.98935e-05	28176.2	0.510117	0.500003
PAQR9	6	3:142681330:C:A;3:142681393:C:T;3:142681685:C:T;3:142681715:TAGA:T;3:142681935:T:A;3:142681955:G:T	2.64704e-05,2.6448e-05,2.64299e-05,5.31547e-05,2.64285e-05,2.64271e-05	-0.521145,-0.272412,-0.20416,-0.322758,0.432955,-0.522932	0.24772,0.545702,0.650672,0.329129,0.336905,0.246102	3.08931e-05	2.64271e-05	5.31547e-05	18244.1	0.510183	0.504472
TUBB	2	6:30692078:C:G;6:30692132:AGAG:A	2.64299e-05,2.64396e-05	-0.462825,-0.243696	0.304632,0.588838	2.64347e-05	2.64299e-05	2.64396e-05	4133.24	0.510192	0.510185
GLTPD2	4	17:4692586:G:A;17:4693124:G:A;17:4693126:G:T,A;17:4693136:C:T	2.68962e-05,2.67982e-05,2.66866e-05,2.66909e-05	0.511246,0.476696,-0.251305,-0.34263	0.256816,0.290367,0.577257,0.447281	2.67679e-05	2.66866e-05	2.68962e-05	10108.9	0.510204	0.510204
CAPN12	10	19:39221816:G:A;19:39224811:G:A;19:39227861:G:A;19:39227901:G:GC,T;19:39228011:G:A;19:39230794:C:T;19:39232463:G:A,C;19:39233103:C:G;19:39234694:CTGCCCGAAT:C;19:39234769:C:T	2.64915e-05,2.64285e-05,2.64494e-05,2.65689e-05,2.64662e-05,2.64313e-05,4.88806e-05,5.98516e-05,2.64271e-05,5.28541e-05	0.564088,0.410985,-0.424669,-0.541131,0.42212,0.477758,-0.0926238,-0.102689,-0.665327,-0.484446	0.244527,0.396498,0.380964,0.264259,0.383829,0.324306,0.837228,0.747385,0.140024,0.142991	3.46849e-05	2.64271e-05	5.98516e-05	35134.7	0.510215	0.501707
HIPK1	6	1:114499352:A:T;1:114499861:A:C;1:114506108:C:T;1:114515982:G:T;1:114516076:C:T;1:114516121:A:G	2.6434e-05,2.64271e-05,2.65463e-05,5.28541e-05,2.6448e-05,2.64999e-05	0.614666,0.529012,0.539468,0.194574,0.316485,-0.167725	0.172777,0.240654,0.231484,0.556328,0.4827,0.70988	3.08682e-05	2.64271e-05	5.28541e-05	18242.7	0.510234	0.504522
PRSS50	2	3:46757167:G:A;3:46757170:C:T	2.64718e-05,4.61467e-05	-0.620052,-0.595886	0.200823,0.218941	3.63093e-05	2.64718e-05	4.61467e-05	8358.86	0.51029	0.490826
WBP2NL	3	22:42415422:G:T;22:42416101:G:C;22:42422984:TGGATATGGAACCCCACCTCTC:TGGATATGGAACCCCACCTCTCGGATATGGAACCCCACCTCTC,CGGATATGGAACCCCACCTCTC,*	2.64648e-05,2.65788e-05,2.64704e-05	-0.150755,-0.527961,0.465645	0.738095,0.276056,0.301696	2.65047e-05	2.64648e-05	2.65788e-05	6770.94	0.510331	0.50991
SASS6	6	1:100550888:C:A;1:100551122:C:G;1:100551145:CT:TT,C;1:100553706:AG:A;1:100573422:T:C;1:100575997:C:CT	2.6434e-05,9.84349e-05,2.64326e-05,2.6448e-05,2.69251e-05,2.64873e-05	-0.199209,-0.482642,-0.279868,-0.376582,-0.222477,0.489954	0.658599,0.143742,0.534764,0.40357,0.621691,0.31211	3.8527e-05	2.64326e-05	9.84349e-05	19587.5	0.510358	0.49188
KIR3DL2	3	19:55363465:A:T;19:55365277:G:A;19:55365391:T:G	2.64271e-05,2.69935e-05,2.68025e-05	-0.435737,-0.491602,-0.253581	0.368676,0.275547,0.573812	2.6741e-05	2.64271e-05	2.69935e-05	6769.33	0.51043	0.510009
FOPNL	2	16:15973676:G:T;16:15978006:G:A	2.69731e-05,2.64901e-05	0.468761,-0.231624	0.298472,0.607431	2.67316e-05	2.64901e-05	2.69731e-05	4130	0.510455	0.510448
TMC7	8	16:19027793:G:C;16:19027896:C:T;16:19047079:G:T;16:19051726:A:T;16:19056274:G:GTGATGATGACACATGTGACCTTTGCGGCTACAACCT;16:19056762:T:C;16:19058440:G:A;16:19058557:T:A	2.6758e-05,2.68356e-05,2.64438e-05,2.64271e-05,2.64326e-05,5.28597e-05,2.66127e-05,2.65308e-05	-0.235976,0.516151,-0.470858,-0.352303,-0.151139,-0.395254,0.441649,-0.45965	0.600698,0.25228,0.296315,0.43456,0.737453,0.231194,0.362215,0.307962	2.98625e-05	2.64271e-05	5.28597e-05	24033	0.510501	0.506107
MS4A13	3	11:60291418:C:T;11:60296870:GTTC:G;11:60310017:C:G	2.67094e-05,2.65308e-05,2.65618e-05	0.615755,0.26219,-0.147488	0.172017,0.560877,0.74357	2.66007e-05	2.65308e-05	2.67094e-05	7095.01	0.510525	0.510519
SIT1	1	9:35650360:G:A	2.64271e-05	-0.296668	0.51053	2.64271e-05	2.64271e-05	2.64271e-05	1329.61	0.510537	0.510531
PCDH20	7	13:61986099:C:T;13:61986200:CAG:C;13:61986208:G:A;13:61987321:G:A;13:61987898:C:A;13:61987985:C:T;13:61988059:C:T	2.64271e-05,2.64271e-05,2.64285e-05,2.64271e-05,2.64396e-05,2.64313e-05,2.64536e-05	0.490179,-0.488955,-0.254472,-0.376086,0.382404,-0.292806,0.604429	0.276939,0.27814,0.572468,0.40419,0.430155,0.516049,0.180041	2.64335e-05	2.64271e-05	2.64536e-05	18824.7	0.510569	0.510494
MCTP1	7	5:94043229:T:TA;5:94044216:C:T;5:94044226:A:T;5:94206664:T:G;5:94207030:G:A;5:94248545:T:G;5:94248577:C:A	2.64382e-05,2.65154e-05,2.99061e-05,2.64271e-05,7.94786e-05,2.64271e-05,2.64271e-05	0.592454,-0.337645,0.653864,0.358281,0.160963,0.547603,0.225285	0.188823,0.453917,0.146981,0.426804,0.545649,0.258584,0.64209	3.45171e-05	2.64271e-05	7.94786e-05	22591.3	0.510613	0.491264
C20orf196	1	20:5753629:A:G	2.64299e-05	-0.296585	0.510648	2.64299e-05	2.64299e-05	2.64299e-05	1328.87	0.510656	0.510649
DOK1	4	2:74783158:C:T;2:74783200:G:A;2:74783504:C:T;2:74784014:G:A	2.64957e-05,2.66397e-05,2.64313e-05,2.64271e-05	-0.536002,-0.524058,-0.19399,-0.262466	0.234495,0.245087,0.666998,0.560464	2.64984e-05	2.64271e-05	2.66397e-05	10098.4	0.510756	0.510757
CNPY4	1	7:99722497:C:T	0.000461638	-0.11754	0.445016	0.000461638	0.000461638	0.000461638	15055.3	0.510891	0.510884
[truncated: 5,024,487 more chars]
